# Generation of Heart Organoids Modeling Early Human Cardiac Development Under Defined Conditions

**DOI:** 10.1101/2020.06.25.171611

**Authors:** Yonatan Israeli, Mitchell Gabalski, Kristen Ball, Aaron Wasserman, Jinyun Zou, Guangming Ni, Chao Zhou, Aitor Aguirre

## Abstract

Cardiovascular-related disorders are a significant worldwide health problem. Cardiovascular disease (CVD) is the leading cause of death in developed countries, making up a third of the mortality rate in the US^1^. Congenital heart defects (CHD) affect ∼1% of all live births^2^, making it the most common birth defect in humans. Current technologies provide some insight into how these disorders originate but are limited in their ability to provide a complete overview of disease pathogenesis and progression due to their lack of physiological complexity. There is a pressing need to develop more faithful organ-like platforms recapitulating complex *in vivo* phenotypes to study human development and disease *in vitro*. Here, we report the most faithful *in vitro* organoid model of human cardiovascular development to date using human pluripotent stem cells (hPSCs). Our protocol is highly efficient, scalable, shows high reproducibility and is compatible with high-throughput approaches. Furthermore, our hPSC-based heart organoids (hHOs) showed very high similarity to human fetal hearts, both morphologically and in cell-type complexity. hHOs were differentiated using a two-step manipulation of Wnt signaling using chemical inhibitors and growth factors in completely defined media and culture conditions. Organoids were successfully derived from multiple independent hPSCs lines with very similar efficiency. hHOs started beating at ∼6 days, were mostly spherical and grew up to ∼1 mm in diameter by day 15 of differentiation. hHOs developed sophisticated, interconnected internal chambers and confocal analysis for cardiac markers revealed the presence of all major cardiac lineages, including cardiomyocytes (*TNNT2*^+^), epicardial cells (*WT1*^+^, *TJP*^+^), cardiac fibroblasts (*THY1*^+^, *VIM*^+^), endothelial cells (*PECAM1*^+^), and endocardial cells (*NFATC1*^+^). Morphologically, hHOs developed well-defined epicardial and adjacent myocardial regions and presented a distinct vascular plexus as well as endocardial-lined microchambers. RNA-seq time-course analysis of hHOs, monolayer differentiated iPSCs and fetal human hearts revealed that hHOs recapitulate human fetal heart tissue development better than previously described differentiation protocols^3,4^. hHOs allow higher-order interaction of distinct heart tissues for the first time and display biologically relevant physical and topographical 3D cues that closely resemble the human fetal heart. Our model constitutes a powerful novel tool for discovery and translational studies in human cardiac development and disease.

## Supplementary data table 1 for "Generation of Heart Organoids Modeling Early Human Cardiac Development Under Defined Conditions"

### Sheet: cluster 1
Term	Overlap	P-value	Adjusted P-value	Old P-value	Old Adjusted P-value	Odds Ratio	Combined Score	Genes
BMP Signaling Pathway in Eyelid Development WP3927	44002	9.89196e-05	0.0466901	0	0	7.46269	68.8149	BMP4;FOXC2;SMAD4;SMAD5;FGFR2;MAPK3
PDGF Pathway WP2526	14427	0.00082536	0.194785	0	0	4.46486	31.6991	NFKBIA;TIAM1;SRC;ARFIP2;RAF1;MAPK3;VAV2
AGE/RAGE pathway WP2324	24351	0.00124451	0.195802	0	0	3.39213	22.69	IKBKB;NFKBIA;MMP14;IRS1;SRC;MSN;RAF1;MAPK3;SOD1
Ras Signaling WP4223	17/184	0.00124643	0.147079	0	0	2.29829	15.3698	NTRK1;FLT1;RASA4B;TTBK1;IKBKB;MAPK10;TIAM1;ZAP70;RASA4;ABL1;RAC2;GNB3;RAF1;RAPGEF5;FGFR2;BCL2L1;MAPK3
Ebola Virus Pathway on Host WP4217	13/129	0.0020937	0.197646	0	0	2.50685	15.4643	HLA-B;VAV2;TIAM1;SOCS3;ADAM17;CTSL;NPC2;TYRO3;VPS11;ITGA5;MFGE8;FOLR1;MAPK3
Prolactin Signaling Pathway WP2037	28004	0.00335782	0.264149	0	0	2.9458	16.7806	NFKBIA;ZAP70;SOCS3;IRS1;SRC;PPIB;RAF1;VAV2;MAPK3
Ectoderm Differentiation WP2858	13/138	0.00378013	0.254889	0	0	2.34336	13.0712	SMAD4;FZD5;PTPN13;HDAC6;BMP4;SDCBP;PPFIBP2;BOC;ROR2;TBL1X;CCDC130;FGFR2;FOXA2
Follicle Stimulating Hormone (FSH) signaling pathway WP2035	43978	0.00400681	0.236402	0	0	4.6066	25.4273	SRC;FSHR;RAF1;MAPK3;APPL1
Intraflagellar transport proteins binding to dynein WP4532	43978	0.00400681	0.210135	0	0	4.6066	25.4273	IFT43;DYNLT3;WDR19;DYNLRB1;DYNC1I1
IL-4 Signaling Pathway WP395	19906	0.00565148	0.26675	0	0	3.22462	16.6901	IKBKB;NFKBIA;SOCS3;IRS1;FES;GATA3;MAPK3
Mesodermal Commitment Pathway WP2857	13/147	0.00642903	0.275864	0	0	2.19988	11.1027	FOXC2;SMAD4;FZD5;CHRD;GATA3;ACVR2B;TBX3;BMP4;EPB41L5;EXT2;TWSG1;TRIM5;FOXA2
Interleukin-11 Signaling Pathway WP2332	16224	0.00794381	0.312457	0	0	3.39213	16.4022	IKBKB;SOCS3;SRC;FES;RAF1;MAPK3
Genes related to primary cilium development (based on CRISPR) WP4536	10/103	0.00848885	0.30821	0	0	2.41511	11.5177	IFT43;KIF3B;ARL3;TCTN2;CEP295;WDR19;RABL2A;CBY1;CEP97;IFT57
Neovascularisation processes WP4331	43942	0.00898229	0.302831	0	0	4.73821	22.3288	CXCR4;EPHB2;SMAD5;MAPK3
Pancreatic adenocarcinoma pathway WP4263	32752	0.00946672	0.297886	0	0	2.51551	11.7222	IKBKB;MAPK10;TIAM1;SMAD4;RAC2;RAF1;DUSP6;MAPK3;BCL2L1
Senescence and Autophagy in Cancer WP615	10/105	0.00966888	0.285232	0	0	2.36911	10.9899	SMAD4;MMP14;RNASEL;SPARC;SRC;CREG1;PIK3C3;SLC39A2;RAF1;CDC25B
MAPK and NFkB Signalling Pathways Inhibited by Yersinia YopJ WP3849	43902	0.0108471	0.301165	0	0	6.21891	28.1335	IKBKB;NFKBIA;RAF1
Apoptosis Modulation and Signaling WP1772	33482	0.0108804	0.285308	0	0	2.46023	11.1222	IKBKB;NFKBIA;APAF1;IRAK1;CASP10;PTPN13;MAPK3;TNFRSF10D;BCL2L1
T-Cell antigen Receptor (TCR) pathway during Staphylococcus aureus infection WP3863	22828	0.0119226	0.296184	0	0	2.80854	12.4399	IKBKB;NFKBIA;ZAP70;GRAP2;RAF1;MALT1;MAPK3
Brain-Derived Neurotrophic Factor (BDNF) signaling pathway WP2380	12/144	0.0134774	0.318066	0	0	2.07297	8.92774	NFKBIA;IKBKB;NTRK1;MAPK10;TIAM1;ADAM17;IRS1;SRC;FRS2;RAF1;VAV2;MAPK3
Transcriptional cascade regulating adipogenesis WP4211	43903	0.0136855	0.307598	0	0	5.74053	24.635	GATA3;GATA2;KLF15
Wnt Signaling in Kidney Disease WP4150	13271	0.0139104	0.298441	0	0	3.45495	14.7703	INVS;MAPK10;FZD5;FZD7;DVL2
Chemokine signaling pathway WP3929	13/164	0.0152824	0.313622	0	0	1.97185	8.2444	CXCR4;ADCY7;VAV2;TIAM2;NFKBIA;IKBKB;PREX1;TIAM1;ELMO1;RAC2;GNB3;RAF1;MAPK3
EPO Receptor Signaling WP581	43947	0.0191547	0.376709	0	0	3.82702	15.1367	SRC;IRS1;RAF1;MAPK3
Neural Crest Differentiation WP2064	9/101	0.0204222	0.385571	0	0	2.21664	8.62524	BMP4;PRTG;MSX2;PAX7;DVL2;MSX1;FGFR2;HDAC6;HDAC7
Cardiac Hypertrophic Response WP2795	20241	0.0225486	0.409343	0	0	2.7137	10.2906	IKBKB;NRG1;RAF1;FGFR2;HDAC7;MAPK3
Hair Follicle Development: Cytodifferentiation (Part 3 of 3) WP2840	31990	0.0236533	0.413495	0	0	2.28741	8.56465	FOXQ1;BMP4;ADAM17;SMAD4;MSX2;GATA3;MSX1;KLK6
Epithelial to mesenchymal transition in colorectal cancer WP4239	12/159	0.0270855	0.456584	0	0	1.87741	6.7751	FOXQ1;FOXC2;SMAD4;SPARC;FZD5;CLDN15;FZD7;CLDN19;ITGA5;CLDN16;RAF1;MAPK3
T-Cell antigen Receptor (TCR) Signaling Pathway WP69	33086	0.0282976	0.460569	0	0	2.21117	7.88276	IKBKB;NFKBIA;ZAP70;GRAP2;GATA3;RAF1;MALT1;MAPK3
Amplification and Expansion of Oncogenic Pathways as Metastatic Traits WP3678	43907	0.0288879	0.454503	0	0	4.38982	15.559	SRC;TNC;CXCR4
Hedgehog Signaling Pathway WP4249	16193	0.0308725	0.470058	0	0	2.82678	9.83121	SMO;PTCH1;BOC;LRP2;CSNK1G1
Leptin signaling pathway WP2034	27942	0.0329059	0.485361	0	0	2.29118	7.82231	IKBKB;SOCS3;IRS1;SRC;RAF1;MAPK3;BCL2L1
TGF-B Signaling in Thyroid Cells for Epithelial-Mesenchymal Transition WP3859	43908	0.033655	0.481368	0	0	4.14594	14.0613	SMAD4;TNC;MAPK3
Ethanol effects on histone modifications WP3996	11414	0.0344612	0.478402	0	0	3.20976	10.8102	ALDH2;TYMS;HDAC6;HDAC7
ApoE and miR-146 in inflammation and atherosclerosis WP3926	43869	0.0384667	0.518751	0	0	6.21891	20.261	IRAK1;APOE
Dual hijack model of Vif in HIV infection WP3300	43869	0.0384667	0.504341	0	0	6.21891	20.261	APOBEC3G;CBFB
NAD Biosynthesis II (from tryptophan) WP2485	43869	0.0384667	0.49071	0	0	6.21891	20.261	HAAO;NADSYN1
Thymic Stromal LymphoPoietin (TSLP) Signaling Pathway WP2203	17288	0.0395705	0.491507	0	0	2.64634	8.54682	NFKBIA;SRC;FES;TNFSF4;MAPK3
Alpha 6 Beta 4 signaling pathway WP244	12145	0.0421061	0.509592	0	0	3.01523	9.55092	SRC;IRS1;LAMA1;MAPK3
Resistin as a regulator of inflammation WP4481	12145	0.0421061	0.496852	0	0	3.01523	9.55092	IKBKB;NFKBIA;PLCD1;MAPK3
Imatinib and Chronic Myeloid Leukemia WP3640	43910	0.0443259	0.510289	0	0	3.73134	11.6276	SPRED2;FLT1;ABL1
Oncostatin M Signaling Pathway WP2374	23894	0.0460877	0.517937	0	0	2.29621	7.06592	NFKBIA;SOCS3;IRS1;SRC;RAF1;MAPK3
Structural Pathway of Interleukin 1 (IL-1) WP2637	18019	0.0461173	0.506218	0	0	2.53833	7.80934	IKBKB;NFKBIA;MAPK10;IRAK1;MAPK3
Macrophage markers WP4146	43870	0.0481622	0.516649	0	0	5.52792	16.7672	CD163;RAC2
NLR Proteins WP288	43870	0.0481622	0.505168	0	0	5.52792	16.7672	IKBKB;EPHB2
Pyrimidine metabolism and related diseases WP4225	43870	0.0481622	0.494186	0	0	5.52792	16.7672	DPYD;TYMS
Role Altered Glycolysation of MUC1 in Tumour Microenvironment WP4480	43870	0.0481622	0.483672	0	0	5.52792	16.7672	IKBKB;NFKBIA
Supression of HMGB1 mediated inflammation by THBD WP4479	43870	0.0481622	0.473595	0	0	5.52792	16.7672	IKBKB;NFKBIA
Glycerophospholipid Biosynthetic Pathway WP2533	43911	0.0502165	0.483718	0	0	3.55366	10.6305	PCYT2;AGPS;CDS2
Viral Acute Myocarditis WP4298	30864	0.0520566	0.491414	0	0	2.07297	6.1265	SRC;RAC2;KRT8;ABL1;CXCR4;MAPK3;BCL2L1
Vitamin D in inflammatory diseases WP4482	43912	0.0564662	0.522589	0	0	3.39213	9.74937	IKBKB;NFKBIA;SMAD4
Cardiac Progenitor Differentiation WP2406	19480	0.0610318	0.553981	0	0	2.34676	6.56238	BMP4;CXCR4;NRG1;ROR2;FOXA2
EBV LMP1 signaling WP262	43913	0.0630652	0.561637	0	0	3.24465	8.96686	NFKBIA;IKBKB;IRAK1
Amyotrophic lateral sclerosis (ALS) WP2447	13971	0.0650479	0.568567	0	0	2.61849	7.15536	APAF1;DERL1;SOD1;BCL2L1
RANKL/RANK (Receptor activator of NFKB (ligand)) Signaling Pathway WP2018	20210	0.0693992	0.595571	0	0	2.26142	6.0332	IKBKB;NFKBIA;SRC;TNFRSF11A;MAPK3
Angiogenesis WP1539	43914	0.0700028	0.590024	0	0	3.10945	8.26872	FLT1;SRC;FGFR2
Chromosomal and microsatellite instability in colorectal cancer WP4216	26816	0.0730088	0.604564	0	0	2.04457	5.351	MAPK10;SMAD4;RAC2;RAF1;APPL1;MAPK3
Microglia Pathogen Phagocytosis Pathway WP3937	14702	0.0757228	0.616227	0	0	2.48756	6.41959	RAC2;PIK3C3;PIK3R6;VAV2
TNF alpha Signaling Pathway WP231	33786	0.0770383	0.616306	0	0	1.89271	4.85187	IKBKB;NFKBIA;APAF1;RAF1;GLUL;MAPK3;BCL2L1
Adipogenesis WP236	9/130	0.078961	0.62116	0	0	1.72216	4.37222	BMP4;SOCS3;FOXC2;IRS1;CELF1;ID3;GATA3;GATA2;KLF15
Bile Acids synthesis and enterohepatic circulation WP4389	43873	0.081589	0.631311	0	0	4.14594	10.39	ABCB11;MAPK3
Preimplantation Embryo WP3527	21306	0.0830723	0.632421	0	0	2.14445	5.33549	FOXQ1;GATA3;GATA2;ZFP36L2;TBX3
TNF related weak inducer of apoptosis (TWEAK) Signaling Pathway WP2036	15432	0.087219	0.65345	0	0	2.36911	5.77904	IKBKB;NFKBIA;RAF1;MAPK3
RIG-I-like Receptor Signaling WP3865	22037	0.0929202	0.685287	0	0	2.07297	4.9254	IKBKB;NFKBIA;MAPK10;SIKE1;CASP10
IL-6 signaling pathway WP364	15797	0.0932654	0.67725	0	0	2.31401	5.48954	SOCS3;PRDM1;MAPK3;BCL2L1
Disorders of Folate Metabolism and Transport WP4259	43874	0.0939351	0.671778	0	0	3.82702	9.05148	TYMS;FOLR1
Kennedy pathway from Sphingolipids WP3933	43874	0.0939351	0.661751	0	0	3.82702	9.05148	SGPL1;PCYT2
Osteopontin Signaling WP1434	43874	0.0939351	0.65202	0	0	3.82702	9.05148	IKBKB;MAPK3
VEGFA-VEGFR2 Signaling Pathway WP3888	14/236	0.0953707	0.652391	0	0	1.47567	3.46781	FLT1;ARHGEF15;SRC;FRS2;PGF;VAV2;RND1;HDAC7;NFKBIA;DOK1;MMP14;RAF1;BCL2L1;MAPK3
ESC Pluripotency Pathways WP3931	8/116	0.0957007	0.645296	0	0	1.71556	4.02561	BMP4;SMAD4;FZD5;FZD7;DVL2;RAF1;SMAD5;FGFR2
TYROBP Causal Network WP3945	22402	0.0980588	0.651884	0	0	2.03899	4.73491	SLC7A7;ELF4;NPC2;DPYD;ZFP36L2
Heart Development WP1591	16163	0.0995047	0.652308	0	0	2.26142	5.21834	BMP4;FOXC2;SMAD4;FOXA2
Nanoparticle-mediated activation of receptor signaling WP2643	43918	0.100902	0.652404	0	0	2.66525	6.11303	MAPK10;SRC;RAF1
TLR4 Signaling and Tolerance WP3851	43918	0.100902	0.643588	0	0	2.66525	6.11303	IKBKB;NFKBIA;IRAK1
Focal Adhesion WP306	12/198	0.103506	0.651399	0	0	1.50761	3.41945	MAPK10;FLT1;VWF;SRC;LAMA1;RAC2;TNC;ITGA5;RAF1;PGF;VAV2;MAPK3
Cannabinoid receptor signaling WP3869	43919	0.109349	0.679113	0	0	2.57334	5.69535	MAPK10;ADCY7;MAPK3
MAPK Cascade WP422	43919	0.109349	0.670293	0	0	2.57334	5.69535	MAPK10;RAF1;MAPK3
Insulin Signaling WP481	10/160	0.111567	0.675122	0	0	1.55473	3.40972	INPP4A;IKBKB;MAPK10;SOCS3;IRS1;RAC2;FLOT2;PIK3C3;RAF1;MAPK3
Integrin-mediated Cell Adhesion WP185	7/101	0.112204	0.670386	0	0	1.72405	3.77125	MAPK10;CAPN9;SRC;RAC2;ITGA5;RAF1;VAV2
Regulation of Microtubule Cytoskeleton WP2038	16893	0.112543	0.664001	0	0	2.1631	4.72512	TIAM1;SRC;ABL1;EPHB2
Tryptophan metabolism WP465	16893	0.112543	0.655803	0	0	2.1631	4.72512	ECHS1;ALDH2;HAAO;INMT
Dopaminergic Neurogenesis WP2855	43920	0.118058	0.679551	0	0	2.48756	5.31488	OTX2;MSX1;FOXA2
Extracellular vesicle-mediated signaling in recipient cells WP2870	43920	0.118058	0.671364	0	0	2.48756	5.31488	SMAD4;MFGE8;RAF1
Apoptosis WP254	30834	0.121903	0.684978	0	0	1.77683	3.73939	IKBKB;NFKBIA;MAPK10;APAF1;CASP10;BCL2L1
MicroRNAs in cardiomyocyte hypertrophy WP1544	30834	0.121903	0.67692	0	0	1.77683	3.73939	IKBKB;NRG1;RAF1;FGFR2;HDAC7;MAPK3
Association Between Physico-Chemical Features and Toxicity Associated Pathways WP3680	24228	0.125806	0.69047	0	0	1.88452	3.90663	FZD5;SRC;FZD7;RAF1;SOD1
Hepatitis C and Hepatocellular Carcinoma WP3646	17989	0.133417	0.723827	0	0	2.03066	4.09031	SMAD4;VAV2;MAPK3;BCL2L1
IL-3 Signaling Pathway WP286	17989	0.133417	0.715602	0	0	2.03066	4.09031	SRC;RAF1;MAPK3;BCL2L1
Hedgehog Signaling Pathway WP47	43877	0.133693	0.709022	0	0	3.10945	6.25688	SMO;PTCH1
ID signaling pathway WP53	43877	0.133693	0.701144	0	0	3.10945	6.25688	ID3;PAX2
Tryptophan catabolism leading to NAD+ production WP4210	43877	0.133693	0.693439	0	0	3.10945	6.25688	HAAO;NADSYN1
Initiation of transcription and translation elongation at the HIV-1 LTR WP3414	11749	0.136205	0.69879	0	0	2.33209	4.64924	NFKBIA;NELFCD;HDAC7
White fat cell differentiation WP4149	11749	0.136205	0.691276	0	0	2.33209	4.64924	GATA3;GATA2;KLF15
PI3K-Akt Signaling Pathway WP4172	18/340	0.143541	0.72076	0	0	1.31694	2.55637	NTRK1;FLT1;VWF;IRS1;LAMA1;TNC;PIK3R6;PGF;IKBKB;EFNA2;CREB3L1;GNB3;COL9A2;ITGA5;RAF1;FGFR2;BCL2L1;MAPK3
Fluoropyrimidine Activity WP1601	12114	0.145615	0.723475	0	0	2.26142	4.35728	SMUG1;DPYD;TYMS
Signal transduction through IL1R WP4496	12114	0.145615	0.715939	0	0	2.26142	4.35728	IKBKB;NFKBIA;IRAK1
miRNA regulation of prostate cancer signaling pathways WP3981	12114	0.145615	0.708558	0	0	2.26142	4.35728	NFKBIA;CREB3L1;RAF1
Leptin Insulin Overlap WP3935	43878	0.147667	0.711211	0	0	2.92654	5.59789	SOCS3;IRS1
Regulation of Wnt/B-catenin Signaling by Small Molecule Compounds WP3664	43878	0.147667	0.704027	0	0	2.92654	5.59789	FZD7;DVL2
miR-509-3p alteration of YAP1/ECM axis WP3967	43878	0.147667	0.696986	0	0	2.92654	5.59789	SPARC;GPC6
DNA Damage Response (only ATM dependent) WP710	7/110	0.154445	0.721763	0	0	1.58299	2.9569	MAPK10;SMAD4;IRS1;ABL1;DVL2;RAC2;PIK3C3
Fatty Acid Beta Oxidation WP143	12479	0.15523	0.718319	0	0	2.19491	4.08878	ECHS1;GPD2;CPT1B
Signaling of Hepatocyte Growth Factor Receptor WP313	12479	0.15523	0.711345	0	0	2.19491	4.08878	SRC;RAF1;MAPK3
Type 2 papillary renal cell carcinoma WP4241	12479	0.15523	0.704505	0	0	2.19491	4.08878	ARNT2;PRCC;DVL2
Wnt Signaling Pathway WP363	19085	0.155735	0.700064	0	0	1.91351	3.55837	BCL9;DVL2;ROR2;CSNK1G1
ErbB Signaling Pathway WP673	33390	0.159612	0.710725	0	0	1.64015	3.00969	MAPK10;SRC;ABL1;NRG1;RAF1;MAPK3
4-hydroxytamoxifen, Dexamethasone, and Retinoic Acids Regulation of p27 Expression WP3879	43879	0.161918	0.714256	0	0	2.76396	5.03224	RAF1;MAPK3
Inhibition of exosome biogenesis and secretion by Manumycin A in CRPC cells WP4301	43879	0.161918	0.707642	0	0	2.76396	5.03224	RAF1;MAPK3
Primary Focal Segmental Glomerulosclerosis FSGS WP2572	26420	0.163251	0.706923	0	0	1.72747	3.13099	KIRREL3;CD151;CTSL;KRT8;PAX2
Apoptosis-related network due to altered Notch3 in ovarian cancer WP2864	19450	0.163465	0.701416	0	0	1.87741	3.40027	SOCS3;ABL1;NRG1;APOE
TGF-beta Receptor Signaling WP560	19815	0.171332	0.728545	0	0	1.84264	3.2507	BMP4;SMAD4;SMAD5;MAPK3
Apoptosis Modulation by HSP70 WP384	43880	0.176402	0.743409	0	0	2.61849	4.54304	MAPK10;APAF1
Extracellular vesicles in the crosstalk of cardiac cells WP4300	43880	0.176402	0.736831	0	0	2.61849	4.54304	CD63;SOD1
TP53 Network WP1742	43880	0.176402	0.730367	0	0	2.61849	4.54304	ABL1;OTX2
IL-1 signaling pathway WP195	20180	0.179326	0.736017	0	0	1.80914	3.10909	IKBKB;NFKBIA;IRAK1;MAPK3
Fibrin Complement Receptor 3 Signaling Pathway WP4136	13575	0.185166	0.753433	0	0	2.01694	3.40158	IKBKB;IRAK1;SRC
Type II interferon signaling (IFNG) WP619	13575	0.185166	0.746994	0	0	2.01694	3.40158	SOCS3;IFNGR1;HLA-B
miRNAs involvement in the immune response in sepsis WP4329	13575	0.185166	0.740663	0	0	2.01694	3.40158	IKBKB;NFKBIA;IRAK1
Secretion of Hydrochloric Acid in Parietal Cells WP2597	43835	0.185493	0.735737	0	0	4.97512	8.38178	CCKBR
TCA Cycle Nutrient Utilization and Invasiveness of Ovarian Cancer WP2868	43835	0.185493	0.729606	0	0	4.97512	8.38178	MAPK3
Hematopoietic Stem Cell Gene Regulation by GABP alpha/beta Complex WP3657	43881	0.191077	0.74536	0	0	2.48756	4.11711	SMAD4;BCL2L1
Serotonin Receptor 2 and ELK-SRF/GATA4 signaling WP732	43881	0.191077	0.73925	0	0	2.48756	4.11711	RAF1;MAPK3
B Cell Receptor Signaling Pathway WP23	35582	0.195433	0.749954	0	0	1.5387	2.51198	NFKBIA;IKBKB;RAC2;RAF1;MALT1;VAV2
Endoderm Differentiation WP2853	8/141	0.207536	0.789977	0	0	1.41138	2.21933	DUSP4;EPB41L5;SMAD4;HHEX;TRIM5;OTX2;RTF1;FOXA2
Kit receptor signaling pathway WP304	21641	0.212459	0.802246	0	0	1.68648	2.61237	DOK1;SRC;RAF1;MAPK3
MET in type 1 papillary renal cell carcinoma WP4205	21641	0.212459	0.795879	0	0	1.68648	2.61237	SRC;PRCC;RAF1;MAPK3
LncRNA-mediated mechanisms of therapeutic resistance WP3672	43836	0.218244	0.811113	0	0	4.14594	6.3107	BCL2L1
Robo4 and VEGF Signaling Pathways Crosstalk WP3943	43836	0.218244	0.804776	0	0	4.14594	6.3107	SRC
Type II diabetes mellitus WP1584	43883	0.220849	0.808067	0	0	2.26142	3.41537	IKBKB;IRS1
Nucleotide-binding Oligomerization Domain (NOD) pathway WP1433	15036	0.227112	0.82459	0	0	1.82017	2.69806	IKBKB;NFKBIA;PRDM1
Notch Signaling Pathway WP61	22372	0.229625	0.827351	0	0	1.63119	2.39998	ADAM17;NCSTN;SRC;GATA3
Signaling Pathways in Glioblastoma WP2261	30072	0.233786	0.835961	0	0	1.51681	2.20445	IRS1;SRC;RAF1;FGFR2;MAPK3
NRF2-ARE regulation WP4357	43884	0.235876	0.837093	0	0	2.1631	3.12449	SRC;EPHB2
Common Pathways Underlying Drug Addiction WP2636	15401	0.237873	0.83788	0	0	1.77683	2.55156	DRD2;RAF1;MAPK3
IL-2 Signaling Pathway WP49	15401	0.237873	0.831673	0	0	1.77683	2.55156	SOCS3;RAF1;MAPK3
Splicing factor NOVA regulated synaptic proteins WP4148	15401	0.237873	0.825558	0	0	1.77683	2.55156	KCNQ2;ATP2B1;NEO1
Alzheimers Disease WP2059	30437	0.241278	0.831263	0	0	1.49853	2.13062	ADAM17;NCSTN;APAF1;APOE;MAPK3
Glial Cell Differentiation WP2276	43837	0.24968	0.853979	0	0	3.55366	4.93097	MSN
Triacylglyceride Synthesis WP325	43885	0.250955	0.852164	0	0	2.07297	2.86584	GPAM;AGPS
Ciliary landscape WP4352	11/216	0.253204	0.853659	0	0	1.26681	1.74004	ECHS1;IFT43;GDI1;NME8;DYNLT3;EXOC6;DYNLRB1;CEP97;IFT57;NINL;CCDC40
Regulation of Actin Cytoskeleton WP51	8/150	0.256823	0.859721	0	0	1.3267	1.80347	RAC2;MSN;PIK3C3;ARPC5;RAF1;FGFR2;GIT1;MAPK3
Differentiation of white and brown adipocyte WP2895	43886	0.266058	0.884363	0	0	1.99005	2.6349	BMP4;SMAD5
Hypothesized Pathways in Pathogenesis of Cardiovascular Disease WP3668	43886	0.266058	0.878179	0	0	1.99005	2.6349	SMAD4;MAPK3
IL-7 Signaling Pathway WP205	43886	0.266058	0.87208	0	0	1.99005	2.6349	MAPK3;BCL2L1
Thermogenesis WP4321	6/108	0.267643	0.871224	0	0	1.38198	1.82159	SLC25A29;CREB3L1;FRS2;CPT1C;CPT1B;ADCY7
Notch Signaling WP268	16497	0.270615	0.874866	0	0	1.65837	2.16759	NCSTN;ADAM17;DVL2
Prostaglandin Synthesis and Regulation WP98	16497	0.270615	0.868914	0	0	1.65837	2.16759	TBXAS1;AKR1C3;PTGDS
Insulin signalling in human adipocytes (diabetic condition) WP3635	43838	0.279854	0.892506	0	0	3.10945	3.95985	IRS1
Insulin signalling in human adipocytes (normal condition) WP3634	43838	0.279854	0.886516	0	0	3.10945	3.95985	IRS1
Circadian rhythm related genes WP3594	10/201	0.290348	0.913629	0	0	1.23759	1.5305	NTRK1;MAPK10;ARNT2;ID3;RBM4B;TNFRSF11A;PTGDS;TYMS;DRD2;LGR4
RAC1/PAK1/p38/MMP2 Pathway WP3303	24929	0.291954	0.912598	0	0	1.46327	1.80152	IKBKB;NFKBIA;SRC;MAPK3
Eicosanoid Synthesis WP167	43888	0.296234	0.919883	0	0	1.84264	2.24177	TBXAS1;PTGDS
Sphingolipid pathway WP1422	43888	0.296234	0.913871	0	0	1.84264	2.24177	SGPL1;GAL3ST1
Benzo(a)pyrene metabolism WP696	43839	0.308815	0.946498	0	0	2.76396	3.24769	AKR1C3
Composition of Lipid Particles WP3601	43839	0.308815	0.940392	0	0	2.76396	3.24769	APOE
Methylation Pathways WP704	43839	0.308815	0.934363	0	0	2.76396	3.24769	INMT
Vitamin B12 Metabolism WP1533	18323	0.326037	0.980188	0	0	1.49254	1.67275	LRP2;APOE;SOD1
PDGFR-beta pathway WP3972	43890	0.326215	0.974517	0	0	1.71556	1.92177	RAF1;MAPK3
Selective expression of chemokine receptors during T-cell polarization WP4494	43890	0.326215	0.968388	0	0	1.71556	1.92177	IFNGR1;CXCR4
T-Cell Receptor and Co-stimulatory Signaling WP2583	43890	0.326215	0.962335	0	0	1.71556	1.92177	NFKBIA;ZAP70
Focal Adhesion-PI3K-Akt-mTOR-signaling pathway WP3932	14/303	0.335111	0.982438	0	0	1.14937	1.2566	FLT1;VWF;IRS1;LAMA1;TNC;PGF;IKBKB;EFNA2;CREB3L1;GNB3;ITGA5;RAF1;FGFR2;MAPK3
Interleukin-1 Induced Activation of NF-kappa-B WP3656	43840	0.336613	0.980749	0	0	2.48756	2.70851	IRAK1
Mammary gland development pathway - Involution (Stage 4 of 4) WP2815	43840	0.336613	0.974733	0	0	2.48756	2.70851	SOCS3
Type III interferon signaling WP2113	43840	0.336613	0.968789	0	0	2.48756	2.70851	IFNLR1
One carbon metabolism and related pathways WP3940	19054	0.348263	0.996243	0	0	1.43513	1.51377	PCYT2;TYMS;SOD1
Hippo-Merlin Signaling Dysregulation WP4541	6/120	0.352408	1	0	0	1.24378	1.29722	DDB1;NTRK1;FLT1;CDH12;ITGA5;FGFR2
Factors and pathways affecting insulin-like growth factor (IGF1)-Akt signaling WP3850	11355	0.355847	1	0	0	1.60488	1.65825	IRS1;ACVR2B
IL17 signaling pathway WP2112	11355	0.355847	0.999761	0	0	1.60488	1.65825	IKBKB;MAPK3
Toll-like Receptor Signaling WP3858	11355	0.355847	0.993845	0	0	1.60488	1.65825	IKBKB;IRAK1
Tumor suppressor activity of SMARCB1 WP4204	11355	0.355847	0.987999	0	0	1.60488	1.65825	SMO;PTCH1
Interferon type I signaling pathways WP585	19784	0.370411	1	0	0	1.38198	1.3725	ZAP70;SOCS3;IRS1
Mammary gland development pathway - Pregnancy and lactation (Stage 3 of 4) WP2817	11720	0.37049	1	0	0	1.55473	1.54373	TNFRSF11A;BCL2L1
DNA IR-Double Strand Breaks (DSBs) and cellular response via ATM WP3959	20149	0.381435	1	0	0	1.35685	1.30776	DCLRE1C;APAF1;ABL1
Hematopoietic Stem Cell Differentiation WP2849	20149	0.381435	1	0	0	1.35685	1.30776	CXCR4;GATA2;KLF1
Endothelin Pathways WP2197	12086	0.384998	1	0	0	1.50761	1.43904	NPY;RAF1
Monoamine GPCRs WP58	12086	0.384998	1	0	0	1.50761	1.43904	HTR1E;DRD2
Oxidative Stress WP408	12086	0.384998	1	0	0	1.50761	1.43904	MAPK10;SOD1
Bone Morphogenic Protein (BMP) Signalling and Regulation WP1425	43842	0.388904	1	0	0	2.07297	1.95776	SMAD4
RalA downstream regulated genes WP2290	43842	0.388904	1	0	0	2.07297	1.95776	RAC2
Wnt Signaling Pathway and Pluripotency WP399	5/102	0.391178	1	0	0	1.21939	1.14451	MAPK10;FZD5;FZD7;DVL2;ZBTB33
Toll-like Receptor Signaling Pathway WP75	5/103	0.399201	1	0	0	1.20755	1.10889	NFKBIA;IKBKB;MAPK10;IRAK1;MAPK3
Integrated Breast Cancer Pathway WP1984	7/151	0.405199	1	0	0	1.15317	1.04175	SMAD4;APOBEC3G;GDI1;IRS1;USP21;ABL1;CDC25B
Nuclear Receptors Meta-Pathway WP2882	14/319	0.406975	1	0	0	1.09172	0.981459	TXNRD3;SRC;NRG1;PTGR1;ABCB11;DNAJC15;PRDX6;SLC5A9;GPAM;ADGRF4;EHHADH;ENC1;MFGE8;SLC39A2
BMP2-WNT4-FOXO1 Pathway in Human Primary Endometrial Stromal Cell Differentiation WP3876	43843	0.413485	1	0	0	1.91351	1.68989	SMAD5
Cell-type Dependent Selectivity of CCK2R Signaling WP3679	43843	0.413485	1	0	0	1.91351	1.68989	CCKBR
Dopamine metabolism WP2436	43843	0.413485	1	0	0	1.91351	1.68989	SOD1
EDA Signalling in Hair Follicle Development WP3930	43843	0.413485	1	0	0	1.91351	1.68989	PTCH1
Estrogen Receptor Pathway WP2881	43843	0.413485	1	0	0	1.91351	1.68989	GPAM
MFAP5-mediated ovarian cancer cell motility and invasiveness WP3301	43843	0.413485	1	0	0	1.91351	1.68989	MAPK3
Valproic acid pathway WP3871	43843	0.413485	1	0	0	1.91351	1.68989	EHHADH
ERK Pathway in Huntington's Disease WP3853	43844	0.437078	1	0	0	1.77683	1.47058	RAF1
Angiopoietin Like Protein 8 Regulatory Pathway WP3915	6/132	0.438876	1	0	0	1.13071	0.931184	MAPK10;IRS1;FLOT2;PIK3C3;RAF1;MAPK3
Melatonin metabolism and effects WP3298	13547	0.441445	1	0	0	1.34463	1.09951	IRAK1;APOE
Pyrimidine metabolism WP4022	31138	0.44739	1	0	0	1.17062	0.941555	POLR2C;DPYD;CMPK2;TYMS
Sudden Infant Death Syndrome (SIDS) Susceptibility Pathways WP706	7/158	0.451321	1	0	0	1.10208	0.876793	TSPYL1;MBD1;GNB3;GATA3;GATA2;SCN3B;NKX3-1
Sleep regulation WP3591	13912	0.45511	1	0	0	1.30924	1.03066	DRD2;PTGDS
ncRNAs involved in Wnt signaling in hepatocellular carcinoma WP4336	31503	0.456331	1	0	0	1.15701	0.907715	FZD5;FZD7;DVL2;ROR2
Fatty Acid Omega Oxidation WP206	43845	0.459723	1	0	0	1.65837	1.28877	ALDH2
GPR40 Pathway WP3958	43845	0.459723	1	0	0	1.65837	1.28877	PLCD1
Phytochemical activity on NRF2 transcriptional activation WP3	43845	0.459723	1	0	0	1.65837	1.28877	EPHB2
miRNAs involved in DNA damage response WP1545	43845	0.459723	1	0	0	1.65837	1.28877	ABL1
Retinoblastoma Gene in Cancer WP2446	31868	0.465222	1	0	0	1.14371	0.875212	ABL1;RAF1;TYMS;CDC25B
Endometrial cancer WP4155	23071	0.467502	1	0	0	1.18455	0.900676	RAF1;FGFR2;MAPK3
Endochondral Ossification WP474	23437	0.477905	1	0	0	1.16604	0.86094	CHST11;PTCH1;CTSV
Interactome of polycomb repressive complex 2 (PRC2) WP2916	43846	0.481459	1	0	0	1.55473	1.1364	STK38
Metabolic pathway of LDL, HDL and TG, including diseases WP4522	43846	0.481459	1	0	0	1.55473	1.1364	APOE
Osteoclast Signaling WP12	43846	0.481459	1	0	0	1.55473	1.1364	TNFRSF11A
ATM Signaling Pathway WP2516	14642	0.481852	1	0	0	1.24378	0.908108	NFKBIA;ABL1
Bladder Cancer WP2828	14642	0.481852	1	0	0	1.24378	0.908108	SRC;RAF1
IL-5 Signaling Pathway WP127	14642	0.481852	1	0	0	1.24378	0.908108	RAF1;MAPK3
Oxidative Damage WP3941	14642	0.481852	1	0	0	1.24378	0.908108	MAPK10;APAF1
Wnt Signaling WP428	5/115	0.493781	1	0	0	1.08155	0.76321	INVS;FZD5;FZD7;DVL2;ROR2
Human Thyroid Stimulating Hormone (TSH) signaling pathway WP2032	24167	0.49842	1	0	0	1.13071	0.787328	SRC;RAF1;MAPK3
GPCRs, Other WP117	33329	0.50023	1	0	0	1.09343	0.757408	SMO;CCKBR;FSHR;GPR83
Canonical and Non-Canonical TGF-B signaling WP3874	43847	0.502321	1	0	0	1.46327	1.00749	SMAD4
Drug Induction of Bile Acid Pathway WP2289	43847	0.502321	1	0	0	1.46327	1.00749	ABCB11
IL-9 Signaling Pathway WP22	43847	0.502321	1	0	0	1.46327	1.00749	MAPK3
Mitochondrial LC-Fatty Acid Beta-Oxidation WP368	43847	0.502321	1	0	0	1.46327	1.00749	EHHADH
Fas Ligand (FasL) pathway and Stress induction of Heat Shock Proteins (HSP) regulation WP314	15373	0.507768	1	0	0	1.18455	0.802809	APAF1;CASP10
PPAR signaling pathway WP3942	24532	0.508523	1	0	0	1.11383	0.753225	EHHADH;CPT1C;CPT1B
Corticotropin-releasing hormone signaling pathway WP2355	34060	0.517358	1	0	0	1.06992	0.705098	NFKBIA;GNB3;RAF1;MAPK3
DNA Damage Response WP707	24898	0.518518	1	0	0	1.09745	0.720786	APAF1;TLK2;ABL1
Vitamin A and Carotenoid Metabolism WP716	15738	0.520404	1	0	0	1.15701	0.755698	CRABP2;BCO1
Estrogen metabolism WP697	43848	0.522344	1	0	0	1.38198	0.897496	STS
Simplified Depiction of MYD88 Distinct Input-Output Pathway WP3877	43848	0.522344	1	0	0	1.38198	0.897496	IRAK1
Simplified Interaction Map Between LOXL4 and Oxidative Stress Pathway WP3670	43848	0.522344	1	0	0	1.38198	0.897496	EXOC6
LncRNA involvement in canonical Wnt signaling and colorectal cancer WP4258	34425	0.525819	1	0	0	1.05854	0.680426	FZD5;FZD7;DVL2;ROR2
AMP-activated Protein Kinase (AMPK) Signaling WP1403	25263	0.528403	1	0	0	1.08155	0.689916	PIK3C3;CPT1C;CPT1B
MAPK Signaling Pathway WP382	10/246	0.531122	1	0	0	1.0112	0.639853	IKBKB;DUSP4;NTRK1;MAPK10;RAC2;RAF1;DUSP6;FGFR2;CDC25B;MAPK3
NRF2 pathway WP2884	6/146	0.536525	1	0	0	1.02229	0.636518	SLC5A9;TXNRD3;NRG1;SLC39A2;PTGR1;PRDX6
Cell Differentiation - Index expanded WP2023	43849	0.541563	1	0	0	1.30924	0.802952	PAX7
Farnesoid X Receptor Pathway WP2879	43849	0.541563	1	0	0	1.30924	0.802952	ABCB11
Overview of nanoparticle effects WP3287	43849	0.541563	1	0	0	1.30924	0.802952	NFRKB
Serotonin Receptor 4/6/7 and NR3C Signaling WP734	43849	0.541563	1	0	0	1.30924	0.802952	MAPK3
Non-genomic actions of 1,25 dihydroxyvitamin D3 WP4341	25993	0.547827	1	0	0	1.05108	0.632537	IKBKB;PLCD1;MAPK3
miRNA Regulation of DNA Damage Response WP1530	25993	0.547827	1	0	0	1.05108	0.632537	APAF1;TLK2;ABL1
Aryl Hydrocarbon Receptor WP2586	16834	0.556989	1	0	0	1.08155	0.632933	SRC;RAF1
Selenium Metabolism and Selenoproteins WP28	16834	0.556989	1	0	0	1.08155	0.632933	SELENON;TXNRD3
Pathways Regulating Hippo Signaling WP4540	35886	0.558916	1	0	0	1.01533	0.590676	NTRK1;FLT1;CDH12;FGFR2
Nanomaterial induced apoptosis WP2507	43850	0.56001	1	0	0	1.24378	0.721145	APAF1
Mechanoregulation and pathology of YAP/TAZ via Hippo and non-Hippo mechanisms WP4534	17199	0.568734	1	0	0	1.05854	0.597377	MAPK10;SRC
Peptide GPCRs WP24	27089	0.576062	1	0	0	1.00847	0.556212	CCKBR;FSHR;CXCR4
Nicotine Activity on Dopaminergic Neurons WP1602	43851	0.577715	1	0	0	1.18455	0.649934	DRD2
Fatty Acid Biosynthesis WP357	43852	0.594709	1	0	0	1.13071	0.587611	ECHS1
Globo Sphingolipid Metabolism WP1424	43852	0.594709	1	0	0	1.13071	0.587611	ST6GALNAC2
NAD+ biosynthetic pathways WP3645	43852	0.594709	1	0	0	1.13071	0.587611	NADSYN1
Regulation of Apoptosis by Parathyroid Hormone-related Protein WP3872	43852	0.594709	1	0	0	1.13071	0.587611	BCL2L1
Transcription factor regulation in adipogenesis WP3599	43852	0.594709	1	0	0	1.13071	0.587611	IRS1
Vitamin D Receptor Pathway WP2877	7/182	0.600968	1	0	0	0.956755	0.487192	SERPINB1;LPGAT1;STS;TNFSF4;PRDM1;ATP2B1;KLK6
Metapathway biotransformation Phase I and II WP702	7/183	0.606752	1	0	0	0.951527	0.475416	GLYATL2;CYP4X1;GAL3ST1;CHST11;AKR1C3;INMT;HS3ST1
Blood Clotting Cascade WP272	43853	0.61102	1	0	0	1.08155	0.532799	VWF
Estrogen signaling pathway WP712	43853	0.61102	1	0	0	1.08155	0.532799	IKBKB
The human immune response to tuberculosis WP4197	43853	0.61102	1	0	0	1.08155	0.532799	IFNGR1
Copper homeostasis WP3286	19025	0.624049	1	0	0	0.956755	0.451136	ADAM17;SOD1
IL1 and megakaryocytes in obesity WP2865	43854	0.626675	1	0	0	1.03648	0.484378	IRAK1
miRNA regulation of p53 pathway in prostate cancer WP3982	43854	0.626675	1	0	0	1.03648	0.484378	APAF1
Phosphodiesterases in neuronal function WP4222	19391	0.634429	1	0	0	0.938703	0.427138	DRD2;ADCY7
Glycosylation and related congenital defects. WP4521	43855	0.6417	1	0	0	0.995025	0.441427	MOGS
Signal Transduction of S1P Receptor WP26	43855	0.6417	1	0	0	0.995025	0.441427	MAPK3
Pathogenic Escherichia coli infection WP2272	20121	0.654514	1	0	0	0.904568	0.383413	ABL1;ARPC5
PPAR Alpha Pathway WP2878	43856	0.656122	1	0	0	0.956755	0.403185	EHHADH
Wnt/beta-catenin Signaling Pathway in Leukemia WP3658	43856	0.656122	1	0	0	0.956755	0.403185	BCL9
Regulation of toll-like receptor signaling pathway WP1449	5/139	0.661792	1	0	0	0.894807	0.36938	NFKBIA;IKBKB;MAPK10;IRAK1;MAPK3
Pathways in clear cell renal cell carcinoma WP4018	31107	0.669666	1	0	0	0.877963	0.352043	FLT1;RAPGEF5;BAP1
Photodynamic therapy-induced unfolded protein response WP3613	43857	0.669964	1	0	0	0.921319	0.369018	PPP1R15A
Selenium Micronutrient Network WP15	31472	0.677377	1	0	0	0.867754	0.338014	SELENON;TXNRD3;SOD1
Statin Pathway WP430	43859	0.696	1	0	0	0.85778	0.310864	APOE
miRs in Muscle Cell Differentiation WP2012	43859	0.696	1	0	0	0.85778	0.310864	PAX7
Inflammatory Response Pathway WP453	43860	0.708239	1	0	0	0.829187	0.286048	ZAP70
Matrix Metalloproteinases WP129	43860	0.708239	1	0	0	0.829187	0.286048	MMP14
Oligodendrocyte Specification and differentiation(including remyelination), leading to Myelin Components for CNS WP4304	43860	0.708239	1	0	0	0.829187	0.286048	BMP4
One Carbon Metabolism WP241	43860	0.708239	1	0	0	0.829187	0.286048	TYMS
Trans-sulfuration and one carbon metabolism WP2525	43861	0.719985	1	0	0	0.802439	0.263621	TYMS
Genotoxicity pathway WP4286	23043	0.726113	1	0	0	0.789702	0.252744	GXYLT1;SMAD5
Constitutive Androstane Receptor Pathway WP2875	11689	0.731259	1	0	0	0.777363	0.243305	EHHADH
Development and heterogeneity of the ILC family WP3893	11689	0.731259	1	0	0	0.777363	0.243305	GATA3
Monoamine Transport WP727	11689	0.731259	1	0	0	0.777363	0.243305	NECTIN2
Ovarian Infertility Genes WP34	11689	0.731259	1	0	0	0.777363	0.243305	FSHR
Nuclear Receptors in Lipid Metabolism and Toxicity WP299	12055	0.74208	1	0	0	0.753807	0.22486	ABCB11
Pregnane X Receptor pathway WP2876	12055	0.74208	1	0	0	0.753807	0.22486	SRC
Prion disease pathway WP3995	12055	0.74208	1	0	0	0.753807	0.22486	MAPK3
Breast cancer pathway WP4262	5/154	0.746352	1	0	0	0.80765	0.236285	FZD5;FZD7;DVL2;RAF1;MAPK3
Folate Metabolism WP176	24139	0.749536	1	0	0	0.753807	0.217323	FOLR1;SOD1
Non-small cell lung cancer WP4255	24139	0.749536	1	0	0	0.753807	0.217323	RAF1;MAPK3
Histone Modifications WP2369	24504	0.756952	1	0	0	0.742556	0.206769	SETD1B;SMYD3
Photodynamic therapy-induced NF-kB survival signaling WP3617	12785	0.762433	1	0	0	0.710732	0.192779	IKBKB
Zinc homeostasis WP3529	13150	0.772	1	0	0	0.690989	0.178808	SLC39A2
Photodynamic therapy-induced HIF-1 survival signaling WP3614	13516	0.781182	1	0	0	0.672314	0.166026	BCL2L1
The effect of progerin on the involved genes in Hutchinson-Gilford Progeria Syndrome WP4320	13516	0.781182	1	0	0	0.672314	0.166026	CBX5
TGF-beta Signaling Pathway WP366	4/132	0.782139	1	0	0	0.753807	0.185227	SMAD4;SRC;TNC;RAF1
Nuclear Receptors WP170	13881	0.789995	1	0	0	0.654622	0.154313	NR0B1
Parkinsons Disease Pathway WP2371	13881	0.789995	1	0	0	0.654622	0.154313	APAF1
G13 Signaling Pathway WP524	14246	0.798453	1	0	0	0.637836	0.143564	MAPK10
Eukaryotic Transcription Initiation WP405	15707	0.829017	1	0	0	0.578503	0.108478	POLR2C
Integrated Cancer Pathway WP1971	16072	0.835905	1	0	0	0.565355	0.101334	CDC25B
ATM Signaling Network in Development and Disease WP3878	16438	0.842516	1	0	0	0.552792	0.0947275	DCLRE1C
Aryl Hydrocarbon Receptor Pathway WP2873	16803	0.848862	1	0	0	0.540774	0.0886109	SRC
Energy Metabolism WP1541	17168	0.854951	1	0	0	0.529269	0.0829421	UCP3
NO/cGMP/PKG mediated Neuroprotection WP4008	17168	0.854951	1	0	0	0.529269	0.0829421	NFKBIA
Differentiation Pathway WP2848	17533	0.860796	1	0	0	0.518242	0.0776834	BMP4
Exercise-induced Circadian Regulation WP410	17533	0.860796	1	0	0	0.518242	0.0776834	UCP3
Rett syndrome causing genes WP4312	17533	0.860796	1	0	0	0.518242	0.0776834	TBL1X
Cell Cycle WP179	3/120	0.865862	1	0	0	0.621891	0.0895707	SMAD4;ABL1;CDC25B
Photodynamic therapy-induced AP-1 survival signaling. WP3611	18264	0.871789	1	0	0	0.497512	0.0682627	BCL2L1
Synaptic signaling pathways associated with autism spectrum disorder WP4539	18264	0.871789	1	0	0	0.497512	0.0682627	MAPK3
Synaptic Vesicle Pathway WP2267	18629	0.876956	1	0	0	0.487757	0.0640419	SLC22A3
Androgen receptor signaling pathway WP138	32905	0.88178	1	0	0	0.552792	0.0695483	SMAD4;SRC
Translation Factors WP107	18994	0.881915	1	0	0	0.478377	0.0601128	EIF5
Amino Acid metabolism WP3925	33270	0.885552	1	0	0	0.546717	0.0664504	EHHADH;GLUL
mRNA Processing WP411	3/126	0.886532	1	0	0	0.592277	0.0713329	CPSF1;CELF1;CELF4
G Protein Signaling Pathways WP35	34001	0.892763	1	0	0	0.53496	0.0606825	GNB3;ADCY7
EGF/EGFR Signaling Pathway WP437	4/162	0.89482	1	0	0	0.614213	0.0682588	SRC;ABL1;RAF1;VAV2
GPCRs, Class A Rhodopsin-like WP455	7/257	0.895754	1	0	0	0.677546	0.0745906	GPR173;CCKBR;HTR1E;FSHR;CXCR4;GPR83;DRD2
Complement and Coagulation Cascades WP558	21186	0.907746	1	0	0	0.42889	0.0415124	VWF
Oxidative phosphorylation WP623	21916	0.915035	1	0	0	0.414594	0.0368129	ATP6AP1
Oxidation by Cytochrome P450 WP43	22282	0.918461	1	0	0	0.407797	0.0346855	CYP4X1
Prader-Willi and Angelman Syndrome WP3998	22282	0.918461	1	0	0	0.407797	0.0346855	MSX1
MECP2 and Associated Rett Syndrome WP3584	22647	0.921749	1	0	0	0.40122	0.0326924	FUT8
Proteasome Degradation WP183	22647	0.921749	1	0	0	0.40122	0.0326924	HLA-B
Lung fibrosis WP3624	23012	0.924904	1	0	0	0.394851	0.0308241	ELMOD2
G1 to S cell cycle control WP45	23377	0.927932	1	0	0	0.388682	0.029072	CREB3L1
Pathways Affected in Adenoid Cystic Carcinoma WP3651	23743	0.930839	1	0	0	0.382702	0.0274279	RAF1
Sterol Regulatory Element-Binding Proteins (SREBP) signalling WP1982	25204	0.94134	1	0	0	0.360516	0.0217937	GPAM
Calcium Regulation in the Cardiac Cell WP536	3/149	0.941824	1	0	0	0.500851	0.0300197	GNB3;ATP2B1;ADCY7
Nonalcoholic fatty liver disease WP4396	3/155	0.951424	1	0	0	0.481464	0.0239749	IKBKB;SOCS3;IRS1
Arrhythmogenic Right Ventricular Cardiomyopathy WP2118	27030	0.952255	1	0	0	0.336157	0.0164456	ITGA5
Myometrial Relaxation and Contraction Pathways WP289	3/156	0.952872	1	0	0	0.478377	0.0230934	GNB3;ADCY7;PLCD1
Spinal Cord Injury WP2431	2/118	0.953526	1	0	0	0.421621	0.0200642	CHST11;MAPK3
DNA IR-damage and cellular response via ATR WP4016	29221	0.962709	1	0	0	0.310945	0.0118171	CEP164
Allograft Rejection WP2328	32509	0.974264	1	0	0	0.279501	0.00728754	HLA-B
Human Complement System WP2806	35431	0.981493	1	0	0	0.25645	0.00479055	LRP2
Electron Transport Chain (OXPHOS system in mitochondria) WP111	1/103	0.985549	1	0	0	0.241511	0.00351545	UCP3

### Sheet: cluster 2
Term	Overlap	P-value	Adjusted P-value	Old P-value	Old Adjusted P-value	Odds Ratio	Combined Score	Genes
Heart Development WP1591	14/44	1.41808e-08	6.69335e-06	0	0	6.41496	115.927	MEF2C;SRF;GATA6;GATA4;TBX2;VEGFA;BMP2;HEY1;HAND2;TBX20;HAND1;CTNNB1;PITX2;FGF10
Striated Muscle Contraction Pathway WP383	14215	1.69601e-07	4.00259e-05	0	0	6.36672	99.256	TMOD1;ACTA2;MYL4;ACTC1;TNNC1;TPM2;TPM1;TNNI1;TNNI3;VIM;MYL9;TTN
Epithelial to mesenchymal transition in colorectal cancer WP4239	23/159	3.8238e-06	0.000601611	0	0	2.91641	36.3801	NOTCH2;NRP2;FZD2;JUP;TGFB3;FZD4;WNT5A;FN1;FZD8;HIF1A;DLK1;VTN;ZEB2;WNT11;CDH2;COL4A1;CTDSP1;PKP2;COL4A6;AKT1;COL4A5;SNAI2;CTNNB1
Mesodermal Commitment Pathway WP2857	20/147	3.98379e-05	0.00470087	0	0	2.74303	27.7888	FOXA1;SETD2;CRTC1;FZD4;SRF;LEF1;GATA6;FZD8;SMAD6;EMSY;PBX1;EXT1;MEIS1;HNF4A;HAND1;RARB;DIP2A;PITX2;BCORL1;JAK2
ESC Pluripotency Pathways WP3931	17/116	5.76208e-05	0.0054394	0	0	2.95467	28.8424	PDGFRB;PDGFRA;FZD2;FZD4;WNT5A;FZD8;SMAD9;LIFR;SMAD6;SMAD7;WNT11;SELENOP;AKT1;DVL3;CTNNB1;IL6ST;FGF10
Adipogenesis WP236	18/130	7.56317e-05	0.00594969	0	0	2.79156	26.4909	MEF2C;PTGIS;GADD45A;STAT2;NR2F1;LIFR;GATA4;HIF1A;DLK1;BMP2;BMP1;FRZB;NRIP1;CTNNB1;IL6ST;LPIN1;LPIN2;LPIN3
ncRNAs involved in Wnt signaling in hepatocellular carcinoma WP4336	14/86	8.02246e-05	0.00540943	0	0	3.28207	30.9522	TCF7L2;FZD2;RYK;CTNNBIP1;WNT5A;LEF1;FZD8;CXXC4;SFRP1;WNT11;SFRP5;DVL3;CTNNB1;SOX7
Myometrial Relaxation and Contraction Pathways WP289	20/156	9.31179e-05	0.00549396	0	0	2.58478	23.991	GUCY1A1;CAMK2D;NOS3;IGFBP3;ADCY6;RGS4;MYL4;ACTA2;RGS5;CREB3;CACNB3;GNG2;ACTC1;GRK5;GNAS;ACKR3;PRKD1;IGFBP6;PKIG;PRKACB
miR-509-3p alteration of YAP1/ECM axis WP3967	43999	0.000113194	0.00593637	0	0	7.11575	64.6566	COL1A1;EDNRA;COL3A1;COL5A1;FN1;SNAI2
Focal Adhesion WP306	23/198	0.000133474	0.00629996	0	0	2.34197	20.8941	PDGFRB;PDGFRA;SHC2;FN1;MYLK3;VEGFA;COL1A1;PPP1CB;VTN;MYL7;COL4A1;COL5A2;CAPN2;COL4A6;ITGA8;AKT1;CTNNB1;TLN2;FLNC;MYL9;DOCK1;BIRC2;ITGA9
Wnt Signaling WP428	16/115	0.000175887	0.00754714	0	0	2.80505	24.2515	TCF7L2;CAMK2D;FZD2;RYK;CTNNBIP1;WNT5A;LEF1;FZD8;CXXC4;SFRP1;WNT11;DAAM1;SFRP5;DVL3;CTNNB1;PLCB1
Cardiac Progenitor Differentiation WP2406	19633	0.000239804	0.00943227	0	0	3.80402	31.7091	PDGFRA;MEF2C;BMP1;ACTC1;TBX20;IGF2;GATA4;NCAM1;TNNI3;MYLK3
Pathways Regulating Hippo Signaling WP4540	14/98	0.000332373	0.0120677	0	0	2.88018	23.0681	PDGFRB;PDGFRA;NTRK2;TCF7L2;PRKAB2;LEF1;PRKAB1;CDH5;CDH2;GNAS;CTNNB1;TEK;PLCB1;PRKACB
miRNA targets in ECM and membrane receptors WP2911	44004	0.00055135	0.0185884	0	0	5.49853	41.2563	COL3A1;COL5A1;COL4A1;SDC2;COL5A2;FN1
LncRNA involvement in canonical Wnt signaling and colorectal cancer WP4258	13/94	0.000734721	0.0231192	0	0	2.78826	20.1202	TCF7L2;FZD2;RYK;CTNNBIP1;WNT5A;LEF1;FZD8;CXXC4;SFRP1;WNT11;SFRP5;DVL3;CTNNB1
Angiogenesis WP1539	44006	0.000913537	0.0269493	0	0	5.04032	35.2731	PDGFRA;NOS3;AKT1;TEK;HIF1A;VEGFA
TGF-B Signaling in Thyroid Cells for Epithelial-Mesenchymal Transition WP3859	43969	0.00148161	0.0411364	0	0	5.60036	36.4843	CDH2;FN1;AKT1;SNAI2;VIM
SRF and miRs in Smooth Muscle Differentiation and Proliferation WP1991	43932	0.00149955	0.0393217	0	0	7.33138	47.6729	CAMK2D;MEF2C;MYOCD;SRF
Wnt Signaling in Kidney Disease WP4150	13332	0.00170583	0.0423765	0	0	3.92025	24.9865	WNT11;FZD2;FZD4;WNT5A;DVL3;FZD8;CTNNB1
Canonical and Non-canonical Notch signaling WP3845	44009	0.00176916	0.0417522	0	0	4.48029	28.3927	NOTCH2;HEY1;LEF1;PSEN1;MAML3;DLK1
Ciliary landscape WP4352	21/216	0.00256165	0.0575762	0	0	1.96013	11.6963	BBS1;RALB;EXOC7;IFT140;RHBDD2;EXOC6B;HTRA2;IFT20;IFT74;MYL6;IFT88;PGRMC2;IFT81;TTC30A;RANBP10;CTNNB1;DVL3;VIM;YPEL5;CEP290;PAFAH1B1
BMP2-WNT4-FOXO1 Pathway in Human Primary Endometrial Stromal Cell Differentiation WP3876	43934	0.00300046	0.0643735	0	0	6.20347	36.0359	SFRP1;BMP2;SMAD9;CTNNB1
Mammary gland development pathway - Puberty (Stage 2 of 4) WP2814	43934	0.00300046	0.0615746	0	0	6.20347	36.0359	NRIP1;FN1;VIM;TIMP1
Calcium Regulation in the Cardiac Cell WP536	16/149	0.00300414	0.0590814	0	0	2.16497	12.5736	KCNJ5;CAMK2D;ADCY6;RGS4;RGS5;CACNB3;GNG2;GRK5;GJA5;GJA4;GNAS;ANXA6;PRKD1;PKIG;PRKACB;KCNJ3
Arrhythmogenic Right Ventricular Cardiomyopathy WP2118	27303	0.00346019	0.0653283	0	0	2.7245	15.4382	TCF7L2;CACNB3;CDH2;JUP;LEF1;DAG1;ITGA8;PKP2;CTNNB1;ITGA9
Ectoderm Differentiation WP2858	15/138	0.00355656	0.0645653	0	0	2.19144	12.3575	BCAS3;JUP;NUMA1;TSC22D1;FZD4;GATA6;FZD8;NR2F2;CELSR2;SERPINB6;PLCXD3;SGSM3;PLXNA2;CTNNB1;OGT
MicroRNA for Targeting Cancer Growth and Vascularization in Glioblastoma WP3593	43897	0.0036631	0.0640365	0	0	8.64055	48.4687	HEY1;HIF1A;VEGFA
Wnt Signaling Pathway WP363	19207	0.00384545	0.0648233	0	0	3.10174	17.2483	TCF7L2;RYK;LEF1;AKT1;TSC2;DVL3;CTNNB1;TEK
Endochondral Ossification WP474	23621	0.0041461	0.0674813	0	0	2.83518	15.5526	MEF2C;IFT88;FRZB;IHH;IGF2;AKT1;PLAT;SOX5;VEGFA
Genes related to primary cilium development (based on CRISPR) WP4536	12/103	0.00497955	0.0783448	0	0	2.34889	12.4548	IFT20;BBS1;IFT74;IFT88;IFT81;IFT140;TCTN1;CDK20;IQCE;CPLANE1;TXNDC15;FAM92A
Association Between Physico-Chemical Features and Toxicity Associated Pathways WP3680	24351	0.00510379	0.0777094	0	0	2.74927	14.51	WNT11;FZD2;DAAM1;ERBB4;FZD4;FN1;AKT1;FZD8;CTNNB1
Mammary gland development pathway - Embryonic development (Stage 1 of 4) WP2813	43936	0.00529146	0.078049	0	0	5.37634	28.181	SFRP1;ZEB2;ERBB4;AKT1
Hippo-Merlin Signaling Dysregulation WP4541	13/120	0.00657873	0.0940957	0	0	2.18414	10.9729	PDGFRB;PDGFRA;NTRK2;AMOT;PPP1CB;CDH5;CDH2;ITGA8;CTNNB1;TEK;PRKACB;AJUBA;ITGA9
Target Of Rapamycin (TOR) Signaling WP1471	13302	0.00796888	0.110627	0	0	3.36022	16.2373	PRKAB2;RRAGB;AKT1;TSC2;ULK2;PRKAB1
Integrated Breast Cancer Pathway WP1984	15/151	0.00814841	0.109887	0	0	2.00278	9.63322	CERK;GADD45A;DCAKD;TSC2;SMAD6;TFPI;RASGRP3;SMAD7;VEGFA;ZMIZ1;DAG1;AKT1;CTNNB1;TAB1;ZNF655
Metabolism of Spingolipids in ER and Golgi apparatus WP4142	43899	0.00815863	0.106969	0	0	6.72043	32.3164	B3GALNT1;B4GALT1;ST6GALNAC3
Wnt/beta-catenin Signaling Pathway in Leukemia WP3658	43977	0.00818716	0.104442	0	0	3.87717	18.6305	PYGO1;JUP;LEF1;AKT1;CTNNB1
Primary Focal Segmental Glomerulosclerosis FSGS WP2572	26543	0.00902439	0.112092	0	0	2.52016	11.8645	VTN;CDH2;DAG1;AKT1;PLCE1;COL4A5;CTNNB1;VIM;TLR4
Focal Adhesion-PI3K-Akt-mTOR-signaling pathway WP3932	25/303	0.00907619	0.109845	0	0	1.66347	7.82182	FOXA1;HIF1A;PIK3C2B;VTN;GNG2;AKT1;JAK2;PDGFRB;PDGFRA;NOS3;FN1;TSC2;EPOR;VEGFA;COL1A1;CREB3;COL3A1;COL5A1;COL4A1;COL5A2;COL4A6;ITGA8;TEK;FGF10;ITGA9
Chromosomal and microsatellite instability in colorectal cancer WP4216	26908	0.00985351	0.116271	0	0	2.48564	11.4835	TCF7L2;RALB;TGFB3;GADD45A;LEF1;REL;AKT1;CTNNB1;RALGDS
Notch Signaling Pathway WP61	22494	0.0101888	0.117295	0	0	2.6441	12.1271	NOTCH2;HEY1;NUMB;AKT1;MAML3;PSEN1;JAK2;HIF1A
Endoderm Differentiation WP2853	14/141	0.0104033	0.116914	0	0	2.00183	9.13961	FOXA1;CRTC1;LEF1;GATA6;GATA4;EMSY;PBX1;EXT1;SFRP1;DAB2;CTNNB1;DIP2A;BCORL1;SOX7
Wnt Signaling Pathway and Pluripotency WP399	11/102	0.0122704	0.134689	0	0	2.17426	9.56795	TCF7L2;FZD2;WNT11;FZD4;WNT5A;LEF1;DVL3;FZD8;CTNNB1;PRKD1;PAFAH1B1
Genotoxicity pathway WP4286	23224	0.0122924	0.131863	0	0	2.56016	11.2616	IKBIP;ARRDC4;ACTA2;BTG2;PRKAB2;DAAM1;GADD45A;PRKAB1
Apoptosis-related network due to altered Notch3 in ovarian cancer WP2864	19541	0.0152271	0.159716	0	0	2.66281	11.143	BEX3;CUL5;AKT1;PTK2B;TRAF1;VIM;SMAD7
Imatinib and Chronic Myeloid Leukemia WP3640	43941	0.0154246	0.15827	0	0	4.03226	16.8217	PDGFRB;PDGFRA;LYL1;GADD45A
TGF-beta Receptor Signaling WP560	19906	0.0167691	0.168404	0	0	2.6135	10.6846	ZEB2;BAMBI;LEF1;SMAD9;CTNNB1;SMAD6;SMAD7
Breast cancer pathway WP4262	14/154	0.0211111	0.207592	0	0	1.83284	7.07104	NOTCH2;TCF7L2;SHC2;FZD2;GADD45A;WNT5A;LEF1;FZD8;WNT11;HEY1;AKT1;DVL3;CTNNB1;FGF10
Endothelin Pathways WP2197	12175	0.0222235	0.214072	0	0	3.05474	11.6282	EDNRA;NOS3;GNAS;ECE1;PLCB1
Notch Signaling WP268	16589	0.0229025	0.216199	0	0	2.68817	10.1519	NOTCH2;KCNJ5;NUMB;DVL3;PSEN1;MAML3
MicroRNAs in cardiomyocyte hypertrophy WP1544	30926	0.0231596	0.21434	0	0	2.16014	8.13367	CAMK2D;FZD2;WNT5A;AKT1;CTNNB1;GATA4;TAB1;IL6ST;MYLK3
Pathways in clear cell renal cell carcinoma WP4018	31291	0.024805	0.225153	0	0	2.13472	7.89146	PDGFRB;PDGFRA;SETD2;TGFB3;AKT1;TSC2;CEP290;HIF1A;VEGFA
Brain-Derived Neurotrophic Factor (BDNF) signaling pathway WP2380	13/144	0.0269625	0.240119	0	0	1.82012	6.57664	NTRK2;MEF2C;SHC2;CRTC1;TSC2;BMP2;CDH2;AKT1;PTK2B;CTNNB1;NCAM1;JAK2;GRIA3
Osteoblast Signaling WP322	43904	0.0293838	0.256836	0	0	4.32028	15.239	PDGFRB;COL1A1;PDGFRA
Physiological and Pathological Hypertrophy of the Heart WP1528	43946	0.0331392	0.284395	0	0	3.22581	10.9904	CAMK2D;GATA4;LIFR;IL6ST
Hepatitis C and Hepatocellular Carcinoma WP3646	18050	0.033329	0.280916	0	0	2.46873	8.39696	FRZB;MYOF;LEF1;AKT1;HIF1A;VEGFA
Senescence and Autophagy in Cancer WP615	10/105	0.0355781	0.294611	0	0	1.92012	6.40558	SH3GLB1;COL1A1;VTN;BMP2;COL3A1;IFI16;IGFBP3;FN1;PLAT;IL6ST
Regulation of Actin Cytoskeleton WP51	13/150	0.0359206	0.292319	0	0	1.74731	5.81234	PDGFRB;PDGFRA;RDX;FN1;F2;FGD1;SSH1;PIK3C2B;VIL1;ABI2;MYH10;DOCK1;FGF10
Oncostatin M Signaling Pathway WP2374	23924	0.0414817	0.331853	0	0	2.17122	6.9099	AKT1;PTK2B;LIFR;JAK2;IL6ST;HIF1A;VEGFA
Pathways Affected in Adenoid Cystic Carcinoma WP3651	23924	0.0414817	0.326322	0	0	2.17122	6.9099	KDM6B;SMARCE1;SETD2;AKT1;MAML3;ARID1A;BCORL1
Thermogenesis WP4321	10/108	0.0419221	0.324381	0	0	1.86679	5.92134	SMARCE1;CREB3;PRKAB2;SMARCD3;GNAS;TSC2;ARID1A;PRKACB;PRKAB1;ADCY6
Metabolic pathway of LDL, HDL and TG, including diseases WP4522	43906	0.0420127	0.319838	0	0	3.78024	11.9826	ABCA1;APOA1;APOB
Hypothetical Craniofacial Development Pathway WP3655	43868	0.0437039	0.327432	0	0	5.76037	18.0318	TGFB3;ARHGAP29
Oxidative Damage WP3941	14732	0.0465002	0.342939	0	0	2.52016	7.73261	C5;GADD45A;TRAF3;TDP2;TRAF1
Amplification and Expansion of Oncogenic Pathways as Metastatic Traits WP3678	43907	0.0491885	0.357185	0	0	3.55787	10.7167	TCF7L2;LEF1;VEGFA
NOTCH1 regulation of human endothelial cell calcification WP3413	43907	0.0491885	0.351773	0	0	3.55787	10.7167	GJA5;PLAT;VEGFA
Regulation of Wnt/B-catenin Signaling by Small Molecule Compounds WP3664	43907	0.0491885	0.346522	0	0	3.55787	10.7167	LEF1;FZD8;CTNNB1
PI3K-Akt Signaling Pathway WP4172	24/340	0.0528181	0.366619	0	0	1.42315	4.18534	PDGFRB;PDGFRA;NTRK2;NOS3;IGF2;FN1;TSC2;EPOR;VEGFA;COL1A1;VTN;CREB3;GNG2;COL4A1;COL4A6;ITGA8;AKT1;COL4A5;COL6A6;TEK;JAK2;TLR4;FGF10;ITGA9
Lipid Metabolism Pathway WP3965	43950	0.0533133	0.364694	0	0	2.78087	8.15231	PRKAB2;AKT1;PRKACB;PRKAB1
Statin Pathway WP430	43950	0.0533133	0.359484	0	0	2.78087	8.15231	ABCA1;SOAT1;APOA1;APOB
miRs in Muscle Cell Differentiation WP2012	43950	0.0533133	0.354421	0	0	2.78087	8.15231	MEF2C;SRF;PRKD1;PRKACB
AMP-activated Protein Kinase (AMPK) Signaling WP1403	25385	0.0543969	0.356602	0	0	2.04535	5.95492	PRKAB2;HNF4A;AKT1;TSC2;PLCB1;PRKACB;PRKAB1
TNF related weak inducer of apoptosis (TWEAK) Signaling Pathway WP2036	15462	0.0555039	0.358875	0	0	2.40015	6.93957	TRAF3;AKT1;CTNNB1;TRAF1;BIRC2
Caloric restriction and aging WP4191	43869	0.0563899	0.359676	0	0	5.04032	14.4933	PRKAB2;AKT1
Extracellular vesicle-mediated signaling in recipient cells WP2870	43951	0.059197	0.372547	0	0	2.68817	7.59915	TGFB3;WNT5A;AKT1;CTNNB1
Inflammatory Response Pathway WP453	43951	0.059197	0.367645	0	0	2.68817	7.59915	COL1A1;VTN;COL3A1;FN1
Selenium Micronutrient Network WP15	31625	0.0631593	0.387158	0	0	1.87547	5.18022	ABCA1;PRDX2;SELENOP;DIO3;APOA1;PLAT;F2;APOB
Hedgehog Signaling Pathway WP4249	16193	0.0654419	0.396007	0	0	2.29106	6.24677	SUFU;IHH;GAS1;SPOPL;PRKACB
Hair Follicle Development: Cytodifferentiation (Part 3 of 3) WP2840	31990	0.0666852	0.398423	0	0	1.85391	5.01997	NOTCH2;SFRP1;LHX2;WNT5A;LEF1;GAS1;CTNNB1;CD34
Complement and Coagulation Cascades WP558	21337	0.0667226	0.393664	0	0	2.08565	5.6463	THBD;F10;PROS1;PLAT;F2;TFPI
Composition of Lipid Particles WP3601	43870	0.0701703	0.408893	0	0	4.48029	11.9034	APOA1;APOB
Cytosine methylation WP3585	43870	0.0701703	0.403907	0	0	4.48029	11.9034	TET3;TET2
Heme Biosynthesis WP561	43870	0.0701703	0.399041	0	0	4.48029	11.9034	ALAD;ALAS2
BMP Signaling Pathway in Eyelid Development WP3927	43910	0.0739659	0.415618	0	0	3.02419	7.87546	SFRP1;PITX2;FGF10
Hereditary leiomyomatosis and renal cell carcinoma pathway WP4206	43910	0.0739659	0.410728	0	0	3.02419	7.87546	PRKAB1;HIF1A;VEGFA
Ras Signaling WP4223	14/184	0.0742366	0.407438	0	0	1.53401	3.98919	PDGFRB;PDGFRA;NTRK2;SHC2;RALB;RASGRP3;GNG2;REL;AKT1;PLCE1;TEK;RGL1;PRKACB;RALGDS
VEGFA-VEGFR2 Signaling Pathway WP3888	17/236	0.079529	0.431468	0	0	1.4523	3.67668	MEF2C;NRP2;SHC2;NOS3;SRF;RHOC;VEGFA;AMOT;CDH5;BIN1;CAPN2;AKT1;TXNIP;CTNNB1;PTK2B;ACKR3;PRKD1
Glycerophospholipid Biosynthetic Pathway WP2533	43911	0.0832398	0.446468	0	0	2.88018	7.16022	PTPMT1;LPIN1;LPIN2
Interleukin-1 Induced Activation of NF-kappa-B WP3656	43871	0.0849055	0.450285	0	0	4.03226	9.94442	TIFA;AJUBA
BDNF-TrkB Signaling WP3676	12510	0.0859808	0.450922	0	0	2.37192	5.81981	NTRK2;TRPC3;AKT1;TSC2
Type 2 papillary renal cell carcinoma WP4241	12510	0.0859808	0.445967	0	0	2.37192	5.81981	SETD2;TGFB3;HIF1A;VEGFA
MECP2 and Associated Rett Syndrome WP3584	22798	0.0861538	0.442006	0	0	1.95109	4.78334	GAMT;MEF2C;TET3;TET2;IGF2;AKT1
Corticotropin-releasing hormone signaling pathway WP2355	34182	0.0903444	0.458522	0	0	1.7343	4.16949	CRHBP;JUP;NOS3;GNAS;AKT1;CTNNB1;ECE1;TLR4
Globo Sphingolipid Metabolism WP1424	43912	0.0929825	0.466891	0	0	2.74927	6.53045	B3GALNT1;ST6GALNAC3;ST3GAL1
PTF1A related regulatory pathway WP4147	43872	0.100467	0.499163	0	0	3.66569	8.42348	CTNNB1;FGF10
Synaptic signaling pathways associated with autism spectrum disorder WP4539	18384	0.100744	0.495327	0	0	2.01613	4.62736	NTRK2;PRKAB2;AKT1;TSC2;PRKAB1
Vitamin B12 Metabolism WP1533	18384	0.100744	0.49022	0	0	2.01613	4.62736	ABCA1;APOA1;PLAT;F2;APOB
Blood Clotting Cascade WP272	43913	0.103169	0.496896	0	0	2.62973	5.97314	F10;PLAT;F2
Nanoparticle triggered autophagic cell death WP2509	43913	0.103169	0.491876	0	0	2.62973	5.97314	SH3GLB1;TSC2;ULK2
Human Thyroid Stimulating Hormone (TSH) signaling pathway WP2032	24259	0.108359	0.511456	0	0	1.83284	4.07314	GNG2;GNAS;AKT1;JAK2;PLCB1;RALGDS
Photodynamic therapy-induced HIF-1 survival signaling WP3614	13606	0.109289	0.510737	0	0	2.1796	4.82511	TGFB3;IGFBP3;HIF1A;VEGFA
miRNAs involvement in the immune response in sepsis WP4329	13606	0.109289	0.50573	0	0	2.1796	4.82511	TRAF3;REL;TAB1;TLR4
IL1 and megakaryocytes in obesity WP2865	43914	0.113773	0.521369	0	0	2.52016	5.47769	SELENBP1;TIMP1;F2
Bone Morphogenic Protein (BMP) Signalling and Regulation WP1425	43873	0.116737	0.529806	0	0	3.36022	7.21718	BMP2;SMAD6
Nuclear Receptors WP170	13971	0.117626	0.528755	0	0	2.12224	4.54212	HNF4A;NR2F1;RARB;NR2F2
Phosphodiesterases in neuronal function WP4222	19480	0.121327	0.54025	0	0	1.90201	4.01184	GUCY1A1;PDE10A;PDE1C;PDE6B;ADCY6
Signal Transduction of S1P Receptor WP26	43915	0.124769	0.550382	0	0	2.41935	5.03539	AKT1;PLCB1;PIK3C2B
Sterol Regulatory Element-Binding Proteins (SREBP) signalling WP1982	25355	0.126754	0.553963	0	0	1.75316	3.62115	MBTPS1;PRKAB2;AKT1;LPIN1;PRKAB1;SEC31B
Neural Crest Differentiation WP2064	8/101	0.128475	0.556333	0	0	1.59693	3.27694	NOTCH2;CDH2;LHX2;HAND1;DVL3;SNAI2;CTNNB1;SOX5
Cell-type Dependent Selectivity of CCK2R Signaling WP3679	43874	0.133607	0.573295	0	0	3.10174	6.24334	DAGLA;PLCB1
Cell Differentiation - Index WP2029	43874	0.133607	0.568131	0	0	3.10174	6.24334	MEF2C;SRF
Ganglio Sphingolipid Metabolism WP1423	43874	0.133607	0.563058	0	0	3.10174	6.24334	ST3GAL5;ST3GAL1
Genes targeted by miRNAs in adipocytes WP1992	43874	0.133607	0.558075	0	0	3.10174	6.24334	SRF;HAND2
ncRNAs involved in STAT3 signaling in hepatocellular carcinoma WP4337	43874	0.133607	0.55318	0	0	3.10174	6.24334	IL6ST;JAK2
EPO Receptor Signaling WP581	43916	0.136129	0.55872	0	0	2.3263	4.63901	AKT1;JAK2;EPOR
Common Pathways Underlying Drug Addiction WP2636	15432	0.153526	0.624691	0	0	1.92012	3.59809	PPP1CB;GNAS;PRKACB;GRIA3
TLR4 Signaling and Tolerance WP3851	43918	0.159834	0.644798	0	0	2.16014	3.96088	TRAF3;TAB1;TLR4
IL-6 signaling pathway WP364	15797	0.163082	0.652327	0	0	1.87547	3.40117	AKT1;TIMP1;JAK2;IL6ST
GPR40 Pathway WP3958	43876	0.168758	0.669358	0	0	2.68817	4.78304	PLCE1;PLCB1
Role of Osx and miRNAs in tooth development WP3971	43876	0.168758	0.66378	0	0	2.68817	4.78304	NOTCH2;CTNNB1
PDGFR-beta pathway WP3972	43919	0.172124	0.671427	0	0	2.08565	3.66978	PDGFRB;SRF;JAK2
T-Cell Receptor and Co-stimulatory Signaling WP2583	43919	0.172124	0.665924	0	0	2.08565	3.66978	DYRK2;DYRK1A;AKT1
DNA Damage Response (only ATM dependent) WP710	8/110	0.179712	0.689626	0	0	1.46628	2.51672	TCF7L2;WNT11;WNT5A;LEF1;AKT1;DVL3;CTNNB1;PIK3C2B
EGF/EGFR Signaling Pathway WP437	11/162	0.181727	0.691734	0	0	1.36898	2.33445	MEF2C;RALB;SYNJ1;NOS3;INPPL1;AKT1;PLCE1;PTK2B;JAK2;RALGDS;PIK3C2B
Oligodendrocyte Specification and differentiation(including remyelination), leading to Myelin Components for CNS WP4304	43920	0.184672	0.697321	0	0	2.01613	3.4056	BMP2;NKX2-6;SOX5
PI3K-AKT-mTOR signaling pathway and therapeutic opportunities WP3844	43920	0.184672	0.691786	0	0	2.01613	3.4056	NOS3;AKT1;TSC2
Deregulation of Rab and Rab Effector Genes in Bladder Cancer WP2291	43877	0.186864	0.694487	0	0	2.52016	4.22725	RAB27A;TBC1D10A
Hedgehog Signaling Pathway WP47	43877	0.186864	0.689061	0	0	2.52016	4.22725	SUFU;IHH
IL17 signaling pathway WP2112	43921	0.19745	0.722452	0	0	1.95109	3.1652	TRAF3;AKT1;JAK2
Toll-like Receptor Signaling WP3858	43921	0.19745	0.716894	0	0	1.95109	3.1652	TRAF3;REL;TLR4
Tumor suppressor activity of SMARCB1 WP4204	43921	0.19745	0.711422	0	0	1.95109	3.1652	SMARCE1;SMARCD3;ARID1A
Endometrial cancer WP4155	23132	0.201889	0.721907	0	0	1.6001	2.56022	TCF7L2;GADD45A;LEF1;AKT1;CTNNB1
Canonical and Non-Canonical TGF-B signaling WP3874	43878	0.205221	0.728302	0	0	2.37192	3.75633	BMP1;LOXL1
Leptin Insulin Overlap WP3935	43878	0.205221	0.722867	0	0	2.37192	3.75633	AKT1;JAK2
Platelet-mediated interactions with vascular and circulating cells WP4462	43878	0.205221	0.717513	0	0	2.37192	3.75633	TGFB3;TLR4
TGF-beta Signaling Pathway WP366	9/132	0.208947	0.72517	0	0	1.37463	2.15223	MEF2C;EID2;DAB2;ZEB2;FN1;AKT1;WWP1;TAB1;SMAD7
Ovarian Infertility Genes WP34	11749	0.210432	0.724993	0	0	1.89012	2.94593	SMPD1;GJA4;NRIP1
Differentiation Pathway WP2848	17624	0.213732	0.731025	0	0	1.68011	2.59246	TGFB3;WNT5A;VEGFA;FGF10
Resistin as a regulator of inflammation WP4481	12114	0.223595	0.759257	0	0	1.83284	2.74545	AKT1;PLCE1;PLCB1
Simplified Depiction of MYD88 Distinct Input-Output Pathway WP3877	43879	0.223759	0.754386	0	0	2.24014	3.35392	TIFA;TLR4
Simplified Interaction Map Between LOXL4 and Oxidative Stress Pathway WP3670	43879	0.223759	0.749036	0	0	2.24014	3.35392	BMP2;FN1
Folate Metabolism WP176	24228	0.228939	0.760982	0	0	1.52737	2.2518	ABCA1;APOA1;PLAT;F2;APOB
Alzheimers Disease WP2059	30468	0.229373	0.75709	0	0	1.45744	2.14595	BACE1;CHPF2;CAPN2;PSEN1;APBB1;PLCB1
Spinal Cord Injury WP2431	8/118	0.231543	0.758947	0	0	1.36687	1.99971	C5;BTG2;COL4A1;GADD45A;PLXNA2;VIM;RHOC;TLR4
Integrin-mediated Cell Adhesion WP185	7/101	0.235059	0.765157	0	0	1.39732	2.0232	CAPN7;SELENOP;CAPN2;ITGA8;AKT1;DOCK1;ITGA9
Apoptosis WP254	30834	0.237558	0.767995	0	0	1.44009	2.06991	SCAF11;TRAF3;IGF2;AKT1;TRAF1;BIRC2
Cell Differentiation - Index expanded WP2023	43880	0.242414	0.778364	0	0	2.12224	3.00744	MEF2C;SRF
Extracellular vesicles in the crosstalk of cardiac cells WP4300	43880	0.242414	0.773105	0	0	2.12224	3.00744	GATA4;TLR4
Overview of nanoparticle effects WP3287	43880	0.242414	0.767916	0	0	2.12224	3.00744	COL4A1;FN1
Serotonin Receptor 4/6/7 and NR3C Signaling WP734	43880	0.242414	0.762797	0	0	2.12224	3.00744	SRF;GNAS
Photodynamic therapy-induced NF-kB survival signaling WP3617	12844	0.250361	0.782586	0	0	1.72811	2.39318	REL;BIRC2;VEGFA
Sudden Infant Death Syndrome (SIDS) Susceptibility Pathways WP706	10/158	0.259087	0.804534	0	0	1.27603	1.7234	NTRK2;MEF2C;VIPR2;CTNNB1;ECE1;ACADM;PRKACB;HIF1A;PBX1;VEGFA
Hypertrophy Model WP516	43881	0.261131	0.80558	0	0	2.01613	2.70712	ANKRD1;VEGFA
Serotonin Receptor 2 and ELK-SRF/GATA4 signaling WP732	43881	0.261131	0.800349	0	0	2.01613	2.70712	SRF;GATA4
LncRNA-mediated mechanisms of therapeutic resistance WP3672	43836	0.263077	0.801113	0	0	3.36022	4.48692	HIF1A
Robo4 and VEGF Signaling Pathways Crosstalk WP3943	43836	0.263077	0.795978	0	0	3.36022	4.48692	VEGFA
Somatroph axis (GH) and its relationship to dietary restriction and aging WP4186	43836	0.263077	0.790908	0	0	3.36022	4.48692	AKT1
mir-124 predicted interactions with cell cycle and differentiation WP3595	43836	0.263077	0.785902	0	0	3.36022	4.48692	CTDSP1
Zinc homeostasis WP3529	13210	0.263918	0.783456	0	0	1.68011	2.2381	SLC30A3;SLC39A5;SLC39A13
Non-genomic actions of 1,25 dihydroxyvitamin D3 WP4341	26054	0.276077	0.814427	0	0	1.41981	1.8274	CAMK2D;STAT2;PLCE1;PLCB1;TLR4
Fibrin Complement Receptor 3 Signaling Pathway WP4136	13575	0.277562	0.813723	0	0	1.6347	2.09521	AKT1;PLAT;TLR4
Pancreatic adenocarcinoma pathway WP4263	32660	0.279684	0.814882	0	0	1.35919	1.73173	RALB;TGFB3;GADD45A;AKT1;RALGDS;VEGFA
Neovascularisation processes WP4331	43882	0.279856	0.810381	0	0	1.92012	2.44524	SMAD9;AKT1
Hematopoietic Stem Cell Differentiation WP2849	20180	0.290387	0.835748	0	0	1.46628	1.81311	LYL1;LEF1;ACVR1B;CD34
RANKL/RANK (Receptor activator of NFKB (ligand)) Signaling Pathway WP2018	20180	0.290387	0.830682	0	0	1.46628	1.81311	TRAF3;AKT1;TRAF1;TAB1
Parkinsons Disease Pathway WP2371	13940	0.291271	0.828193	0	0	1.59168	1.96334	GPR37;HTRA2;UBE2J1
Chemokine signaling pathway WP3929	10/164	0.29686	0.839029	0	0	1.22935	1.49304	SHC2;GNG2;GRK5;STAT2;AKT1;PTK2B;JAK2;PLCB1;PRKACB;ADCY6
PI3K/AKT/mTOR - VitD3 Signalling WP4141	43883	0.298543	0.838765	0	0	1.83284	2.21562	TSC2;AKT1
Transcription factor regulation in adipogenesis WP3599	43883	0.298543	0.833802	0	0	1.83284	2.21562	NRIP1;LPIN1
EV release from cardiac cells and their functional effects WP3297	43837	0.29964	0.831941	0	0	2.88018	3.47112	ERBB4
Hfe effect on hepcidin production WP3924	43837	0.29964	0.827076	0	0	2.88018	3.47112	SMAD7
Ebola Virus Pathway on Host WP4217	8/129	0.309852	0.850293	0	0	1.25031	1.46494	REL;DAB2IP;AKT1;FLNC;RHOC;GAS6;TLR4;VPS16
G Protein Signaling Pathways WP35	34121	0.314505	0.858073	0	0	1.30073	1.50462	PDE1C;GNAS;PRKD1;PRKACB;ADCY6;KCNJ3
Estrogen signaling pathway WP712	43884	0.317151	0.860317	0	0	1.75316	2.01329	GNAS;AKT1
The human immune response to tuberculosis WP4197	43884	0.317151	0.8554	0	0	1.75316	2.01329	STAT2;JAK2
Nuclear Receptors Meta-Pathway WP2882	18/319	0.320415	0.859294	0	0	1.13763	1.29478	SLC26A2;NCOA6;SLC2A10;CAVIN2;PLK2;MYOF;APOA1;SLC39A13;THBD;SERTAD2;NRIP1;ANKRD1;SNAI2;SLC39A5;ACKR3;ACADM;CES2;BIRC2
Angiopoietin Like Protein 8 Regulatory Pathway WP3915	8/132	0.332159	0.885758	0	0	1.2219	1.3467	PRKAB2;SHC2;SESN3;EXOC7;MINK1;AKT1;TSC2;PRKAB1
Nucleotide-binding Oligomerization Domain (NOD) pathway WP1433	15036	0.332589	0.88192	0	0	1.47522	1.62399	CARD8;NOD1;AAMP
ApoE and miR-146 in inflammation and atherosclerosis WP3926	43838	0.33439	0.881743	0	0	2.52016	2.76071	TLR4
Dual hijack model of Vif in HIV infection WP3300	43838	0.33439	0.876844	0	0	2.52016	2.76071	CUL5
Effects of Nitric Oxide WP1995	43838	0.33439	0.872	0	0	2.52016	2.76071	NOS3
FTO Obesity Variant Mechanism WP3407	43838	0.33439	0.867209	0	0	2.52016	2.76071	IRX3
HIF1A and PPARG regulation of glycolysis WP2456	43838	0.33439	0.86247	0	0	2.52016	2.76071	HIF1A
Phase I biotransformations, non P450 WP136	43838	0.33439	0.857782	0	0	2.52016	2.76071	CES2
TFs Regulate miRNAs related to cardiac hypertrophy WP1559	43838	0.33439	0.853146	0	0	2.52016	2.76071	AKT1
Triacylglyceride Synthesis WP325	43885	0.335639	0.85173	0	0	1.68011	1.8342	AGPAT3;AGPAT4
Kit receptor signaling pathway WP304	21641	0.335767	0.847497	0	0	1.36687	1.49171	AKT1;SNAI2;JAK2;TBX2
MAPK Signaling Pathway WP382	14/246	0.337106	0.846352	0	0	1.14739	1.24762	PDGFRB;NTRK2;MEF2C;GADD45A;TGFB3;SRF;MAPK8IP3;RASGRP3;CACNB3;AKT1;FLNC;TAB1;PRKACB;FGF10
Splicing factor NOVA regulated synaptic proteins WP4148	15401	0.346363	0.86499	0	0	1.44009	1.52688	CDH2;CADM1;EPB41L3
Differentiation of white and brown adipocyte WP2895	43886	0.353976	0.879351	0	0	1.6129	1.67504	BMP2;SMAD9
IL-7 Signaling Pathway WP205	43886	0.353976	0.874747	0	0	1.6129	1.67504	AKT1;PTK2B
TYROBP Causal Network WP3945	22372	0.358594	0.881543	0	0	1.32205	1.35585	LYL1;MAF;HLX;LHFPL2
Degradation pathway of sphingolipids, including diseases WP4153	43839	0.367417	0.898554	0	0	2.24014	2.24296	HEXA
Supression of HMGB1 mediated inflammation by THBD WP4479	43839	0.367417	0.893922	0	0	2.24014	2.24296	THBD
PPAR Alpha Pathway WP2878	43887	0.37213	0.900745	0	0	1.55087	1.53305	APOA1;ACADM
Interleukin-11 Signaling Pathway WP2332	16132	0.373811	0.900198	0	0	1.37463	1.35265	AKT1;JAK2;IL6ST
Signaling Pathways in Glioblastoma WP2261	30072	0.384592	0.921458	0	0	1.22935	1.17473	PDGFRB;PDGFRA;AKT1;TSC2;PIK3C2B
Prostaglandin Synthesis and Regulation WP98	16497	0.387454	0.923628	0	0	1.34409	1.27441	EDNRA;PTGIS;ANXA6
Follicle Stimulating Hormone (FSH) signaling pathway WP2035	43888	0.390074	0.925201	0	0	1.49343	1.40594	AKT1;TSC2
Intraflagellar transport proteins binding to dynein WP4532	43888	0.390074	0.920575	0	0	1.49343	1.40594	IFT140;IFT81
Leptin and adiponectin WP3934	43840	0.398807	0.936503	0	0	2.01613	1.85338	PRKAB1
Mammary gland development pathway - Involution (Stage 4 of 4) WP2815	43840	0.398807	0.931867	0	0	2.01613	1.85338	IL6ST
Type III interferon signaling WP2113	43840	0.398807	0.927276	0	0	2.01613	1.85338	STAT2
Selenium Metabolism and Selenoproteins WP28	16862	0.401024	0.92786	0	0	1.31487	1.20144	SELENBP1;SELENOP;DIO3
Nanoparticle-mediated activation of receptor signaling WP2643	43889	0.407785	0.9389	0	0	1.44009	1.29178	COL1A1;FN1
Energy Metabolism WP1541	17227	0.414508	0.949747	0	0	1.28689	1.13332	MEF2C;PRKAB2;PRKAB1
Mechanoregulation and pathology of YAP/TAZ via Hippo and non-Hippo mechanisms WP4534	17227	0.414508	0.945159	0	0	1.28689	1.13332	ACTA2;ACTC1;CTNNB1
NO/cGMP/PKG mediated Neuroprotection WP4008	17227	0.414508	0.940615	0	0	1.28689	1.13332	CAMK2D;GUCY1A1;NOS3
AGE/RAGE pathway WP2324	24198	0.415422	0.938178	0	0	1.2219	1.07339	NOS3;AKT1;JAK2;HIF1A
Vitamin D Receptor Pathway WP2877	10/182	0.416223	0.935511	0	0	1.10776	0.970992	THBD;SFRP1;COL13A1;GADD45A;IGFBP3;TPM1;NRIP1;ID4;DACT2;HIF1A
Cannabinoid receptor signaling WP3869	43890	0.425241	0.951251	0	0	1.39043	1.18896	DAGLA;PRKACB
Histone Modifications WP2369	24563	0.426675	0.949956	0	0	1.20366	1.0252	KMT2D;SETD2;SETDB1;PRDM2
PPAR signaling pathway WP3942	24563	0.426675	0.945496	0	0	1.20366	1.0252	ACOX2;APOA1;ACADM;ACOX3
NAD metabolism, sirtuins and aging WP3630	43841	0.428641	0.945415	0	0	1.83284	1.55267	HIF1A
RAC1/PAK1/p38/MMP2 Pathway WP3303	24929	0.437872	0.961282	0	0	1.18596	0.979398	FN1;AKT1;CTNNB1;TEK
Allograft Rejection WP2328	32629	0.453739	0.991504	0	0	1.13266	0.895063	PDGFRA;C5;COL5A1;VIM;VEGFA
IL-10 Anti-inflammatory Signaling Pathway WP4495	43842	0.456996	0.99402	0	0	1.68011	1.31566	STAT2
Iron metabolism in placenta WP2007	43842	0.456996	0.98946	0	0	1.68011	1.31566	SLC40A1
Factors and pathways affecting insulin-like growth factor (IGF1)-Akt signaling WP3850	11355	0.45932	0.98995	0	0	1.30073	1.01198	AKT1;PRKAB1
Gastric Cancer Network 2 WP2363	11355	0.45932	0.98545	0	0	1.30073	1.01198	ATAD2;CTNNB1
Androgen receptor signaling pathway WP138	32994	0.46347	0.989855	0	0	1.12007	0.86135	SMARCE1;ZMIZ1;AKT1;CTNNB1;BMF
Apoptosis Modulation and Signaling WP1772	33359	0.473149	1	0	0	1.10776	0.828989	TRAF3;HTRA2;BMF;PRKD1;BIRC2
Mammary gland development pathway - Pregnancy and lactation (Stage 3 of 4) WP2817	11720	0.475912	1	0	0	1.26008	0.935637	ERBB4;JAK2
Copper homeostasis WP3286	19054	0.480226	1	0	0	1.16315	0.85317	BACE1;CCS;AKT1
TNF alpha Signaling Pathway WP231	33725	0.482771	1	0	0	1.09572	0.79792	REL;AKT1;TRAF1;TAB1;BIRC2
Dopamine metabolism WP2436	43843	0.483945	1	0	0	1.55087	1.12559	PRKACB
EDA Signalling in Hair Follicle Development WP3930	43843	0.483945	1	0	0	1.55087	1.12559	BMP1
Irinotecan Pathway WP229	43843	0.483945	1	0	0	1.55087	1.12559	CES2
MFAP5-mediated ovarian cancer cell motility and invasiveness WP3301	43843	0.483945	0.997477	0	0	1.55087	1.12559	TNNC1
Valproic acid pathway WP3871	43843	0.483945	0.99314	0	0	1.55087	1.12559	ACADSB
Nuclear Receptors in Lipid Metabolism and Toxicity WP299	12086	0.492191	1	0	0	1.2219	0.866189	ABCA1;RARB
Prion disease pathway WP3995	12086	0.492191	1	0	0	1.2219	0.866189	MEF2C;NCAM1
Signal transduction through IL1R WP4496	12086	0.492191	0.997056	0	0	1.2219	0.866189	TGFB3;TAB1
miRNA regulation of prostate cancer signaling pathways WP3981	12086	0.492191	0.992795	0	0	1.2219	0.866189	PDGFRB;CTNNB1
Interferon type I signaling pathways WP585	19784	0.505535	1	0	0	1.12007	0.764043	STAT2;REL;PDCD4
Signaling of Hepatocyte Growth Factor Receptor WP313	12451	0.508146	1	0	0	1.18596	0.802878	PTK2B;DOCK1
ERK Pathway in Huntington's Disease WP3853	43844	0.509558	1	0	0	1.44009	0.970926	NTRK2
H19 action Rb-E2F1 signaling and CDK-Beta-catenin activity WP3969	43844	0.509558	1	0	0	1.44009	0.970926	CTNNB1
Cardiac Hypertrophic Response WP2795	20149	0.517948	1	0	0	1.09971	0.723477	CAMK2D;AKT1;PRKD1
IL-1 signaling pathway WP195	20149	0.517948	1	0	0	1.09971	0.723477	REL;AKT1;TAB1
Pathogenic Escherichia coli infection WP2272	20149	0.517948	1	0	0	1.09971	0.723477	CTNNB1;ARHGEF2;TLR4
Leptin signaling pathway WP2034	27851	0.524599	1	0	0	1.06112	0.68455	NOS3;REL;AKT1;JAK2
B Cell Receptor Signaling Pathway WP23	35551	0.529877	1	0	0	1.03924	0.660033	MEF2C;SH3BP2;REL;AKT1;RASGRP3
Human Complement System WP2806	35551	0.529877	1	0	0	1.03924	0.660033	VTN;C5;F10;PROS1;APOA1
Classical pathway of steroidogenesis, including diseases WP4523	43845	0.533901	1	0	0	1.34409	0.843474	H6PD
GPCRs, Class C Metabotropic glutamate, pheromone WP501	43845	0.533901	1	0	0	1.34409	0.843474	GPRC5C
Phytochemical activity on NRF2 transcriptional activation WP3	43845	0.533901	1	0	0	1.34409	0.843474	MAF
Regulation of toll-like receptor signaling pathway WP1449	7/139	0.538342	1	0	0	1.01532	0.628747	TRAF3;TIFA;AKT1;TRAFD1;TAB1;SMAD6;TLR4
Circadian rhythm related genes WP3594	10/201	0.541963	1	0	0	1.00305	0.614425	CST3;PPP1CB;RAI1;MAGED1;CRTC1;UBC;NRIP1;ID4;DYRK1A;OGT
Type II interferon signaling (IFNG) WP619	13547	0.553997	1	0	0	1.0898	0.643632	STAT2;JAK2
SREBF and miR33 in cholesterol and lipid homeostasis WP2011	43846	0.557037	1	0	0	1.26008	0.737303	ABCA1
Amyotrophic lateral sclerosis (ALS) WP2447	13912	0.568593	1	0	0	1.06112	0.599099	CST3;CCS
RIG-I-like Receptor Signaling WP3865	21976	0.577347	1	0	0	1.00806	0.553741	DDX17;MAVS;TRAF3
ACE Inhibitor Pathway WP554	43847	0.579025	1	0	0	1.18596	0.648018	NOS3
Cells and Molecules involved in local acute inflammatory response WP4493	43847	0.579025	1	0	0	1.18596	0.648018	C5
Mitochondrial LC-Fatty Acid Beta-Oxidation WP368	43847	0.579025	1	0	0	1.18596	0.648018	ACADM
Serotonin and anxiety WP3947	43847	0.579025	1	0	0	1.18596	0.648018	TRPV1
PDGF Pathway WP2526	14277	0.58284	1	0	0	1.03391	0.558151	PDGFRB;SRF
ATM Signaling Pathway WP2516	14642	0.596736	1	0	0	1.00806	0.520444	GADD45A;TP53BP1
IL-5 Signaling Pathway WP127	14642	0.596736	1	0	0	1.00806	0.520444	AKT1;JAK2
4-hydroxytamoxifen, Dexamethasone, and Retinoic Acids Regulation of p27 Expression WP3879	43848	0.599924	1	0	0	1.12007	0.572304	AKT1
Inhibition of exosome biogenesis and secretion by Manumycin A in CRPC cells WP4301	43848	0.599924	1	0	0	1.12007	0.572304	RAB27A
TP53 Network WP1742	43849	0.619785	1	0	0	1.06112	0.507621	GADD45A
IL-2 Signaling Pathway WP49	15373	0.623478	1	0	0	0.960061	0.453573	AKT1;PTK2B
Vitamin A and Carotenoid Metabolism WP716	15738	0.636325	1	0	0	0.937734	0.423898	ALDH1A2;RARB
Nanomaterial induced apoptosis WP2507	43850	0.638662	1	0	0	1.00806	0.451996	HTRA2
Urea cycle and metabolism of amino groups WP497	43850	0.638662	1	0	0	1.00806	0.451996	GAMT
Non-small cell lung cancer WP4255	24167	0.642241	1	0	0	0.916422	0.405785	GADD45A;AKT1;RARB
Nicotine Activity on Dopaminergic Neurons WP1602	43851	0.656602	1	0	0	0.960061	0.403876	GNG2
T-Cell antigen Receptor (TCR) Signaling Pathway WP69	32964	0.658515	1	0	0	0.896057	0.374344	REL;AKT1;PTK2B;VIM
ATM Signaling Network in Development and Disease WP3878	16469	0.660983	1	0	0	0.896057	0.370992	TSC2;TP53BP1
ErbB Signaling Pathway WP673	33329	0.667038	1	0	0	0.886211	0.358834	SHC2;CAMK2D;ERBB4;AKT1
GPCRs, Other WP117	33329	0.667038	1	0	0	0.886211	0.358834	GPR162;ADGRD1;EDNRA;CELSR2
Aryl Hydrocarbon Receptor WP2586	16834	0.672799	1	0	0	0.876578	0.347395	NRIP1;VEGFA
Complement Activation WP545	43852	0.673652	1	0	0	0.916422	0.362025	C5
Regulation of Apoptosis by Parathyroid Hormone-related Protein WP3872	43852	0.673652	1	0	0	0.916422	0.362025	AKT1
Thymic Stromal LymphoPoietin (TSLP) Signaling Pathway WP2203	17199	0.684279	1	0	0	0.857927	0.325489	AKT1;JAK2
EBV LMP1 signaling WP262	43853	0.689857	1	0	0	0.876578	0.325448	TRAF1
Hippo-Yap signaling pathway WP4537	43853	0.689857	1	0	0	0.876578	0.325448	MINK1
NRF2-ARE regulation WP4357	43853	0.689857	1	0	0	0.876578	0.325448	MAF
Rett syndrome causing genes WP4312	17564	0.695426	1	0	0	0.840054	0.305133	MEF2C;TRRAP
GPCRs, Class B Secretin-like WP334	43854	0.705258	1	0	0	0.840054	0.29334	VIPR2
miRNA regulation of p53 pathway in prostate cancer WP3982	43854	0.705258	1	0	0	0.840054	0.29334	SESN3
IL-3 Signaling Pathway WP286	17930	0.706245	1	0	0	0.82291	0.286202	AKT1;JAK2
Photodynamic therapy-induced AP-1 survival signaling. WP3611	18295	0.716742	1	0	0	0.806452	0.26858	PDGFRA;BMF
Glycosylation and related congenital defects. WP4521	43855	0.719894	1	0	0	0.806452	0.265041	B4GALT1
Hypothesized Pathways in Pathogenesis of Cardiovascular Disease WP3668	43855	0.719894	1	0	0	0.806452	0.265041	LTBP2
One carbon metabolism and related pathways WP3940	19025	0.73679	1	0	0	0.775434	0.236859	GPX7;BCAT2
Eicosanoid Synthesis WP167	43857	0.747025	1	0	0	0.746714	0.217784	PTGIS
Sphingolipid pathway WP1422	43857	0.747025	1	0	0	0.746714	0.217784	CERK
IL-4 Signaling Pathway WP395	19756	0.755614	1	0	0	0.746714	0.209248	AKT1;JAK2
Toll-like Receptor Signaling Pathway WP75	4/103	0.757823	1	0	0	0.782963	0.21712	TRAF3;AKT1;TAB1;TLR4
Gastric Cancer Network 1 WP2361	43859	0.771531	1	0	0	0.695217	0.180325	CASTOR3
Selective expression of chemokine receptors during T-cell polarization WP4494	43859	0.771531	1	0	0	0.695217	0.180325	TGFB3
Matrix Metalloproteinases WP129	43860	0.782879	1	0	0	0.672043	0.164501	TIMP1
Viral Acute Myocarditis WP4298	30742	0.793256	1	0	0	0.720046	0.166769	DAG1;AKT1;TLR4
Ethanol effects on histone modifications WP3996	43861	0.793664	1	0	0	0.650364	0.150296	ALDH1A2
Constitutive Androstane Receptor Pathway WP2875	11689	0.803915	1	0	0	0.63004	0.137514	NCOA6
Initiation of transcription and translation elongation at the HIV-1 LTR WP3414	11689	0.803915	1	0	0	0.63004	0.137514	HEXIM1
Monoamine Transport WP727	11689	0.803915	1	0	0	0.63004	0.137514	TSC2
White fat cell differentiation WP4149	11689	0.803915	1	0	0	0.63004	0.137514	NR2F2
Insulin Signaling WP481	6/160	0.810896	1	0	0	0.756048	0.158479	SHC2;SRF;MINK1;INPPL1;AKT1;TSC2
Alpha 6 Beta 4 signaling pathway WP244	12055	0.813656	1	0	0	0.610948	0.125988	AKT1
Fluoropyrimidine Activity WP1601	12055	0.813656	1	0	0	0.610948	0.125988	CES2
Pregnane X Receptor pathway WP2876	12055	0.813656	1	0	0	0.610948	0.125988	NRIP1
Fatty Acid Beta Oxidation WP143	12420	0.822914	1	0	0	0.592979	0.115574	ACADM
Lung fibrosis WP3624	23043	0.826531	1	0	0	0.640041	0.121939	TIMP1;SMAD7
G1 to S cell cycle control WP45	23408	0.833148	1	0	0	0.63004	0.11501	CREB3;GADD45A
Melatonin metabolism and effects WP3298	13516	0.84802	1	0	0	0.5449	0.0898271	ECE1
The effect of progerin on the involved genes in Hutchinson-Gilford Progeria Syndrome WP4320	13516	0.84802	1	0	0	0.5449	0.0898271	LEF1
Sleep regulation WP3591	13881	0.855572	1	0	0	0.53056	0.0827592	CST3
G13 Signaling Pathway WP524	14246	0.86275	1	0	0	0.516956	0.0763187	PPP1CB
Parkin-Ubiquitin Proteasomal System pathway WP2359	25600	0.868264	1	0	0	0.576037	0.0813706	GPR37;UBE2J1
Bladder Cancer WP2828	14611	0.86957	1	0	0	0.504032	0.0704415	VEGFA
Ferroptosis WP4313	14611	0.86957	1	0	0	0.504032	0.0704415	SLC40A1
Glycogen Synthesis and Degradation WP500	14611	0.86957	1	0	0	0.504032	0.0704415	AGL
mRNA Processing WP411	4/126	0.876919	1	0	0	0.640041	0.0840632	NXF1;TMED10;RBM5;PSKH1
DNA Replication WP466	15342	0.882213	1	0	0	0.480031	0.0601583	UBC
Integrated Cancer Pathway WP1971	16072	0.893631	1	0	0	0.458211	0.0515315	AKT1
Prolactin Signaling Pathway WP2037	27791	0.89647	1	0	0	0.53056	0.057985	AKT1;JAK2
Glycolysis and Gluconeogenesis WP534	16438	0.898919	1	0	0	0.448029	0.0477432	MPC2
Aryl Hydrocarbon Receptor Pathway WP2873	16803	0.903943	1	0	0	0.438289	0.0442622	MYOF
Regulation of Microtubule Cytoskeleton WP2038	16803	0.903943	1	0	0	0.438289	0.0442622	AKT1
Tryptophan metabolism WP465	16803	0.903943	1	0	0	0.438289	0.0442622	ALDH1A2
DNA IR-damage and cellular response via ATR WP4016	29252	0.912035	1	0	0	0.504032	0.0464097	XPA;TP53BP1
Structural Pathway of Interleukin 1 (IL-1) WP2637	17899	0.91757	1	0	0	0.411455	0.0353962	TAB1
NRF2 pathway WP2884	4/146	0.935449	1	0	0	0.552364	0.0368588	SLC2A10;SLC39A5;SLC39A13;CES2
DNA IR-Double Strand Breaks (DSBs) and cellular response via ATM WP3959	20090	0.939301	1	0	0	0.366569	0.0229542	TP53BP1
Preimplantation Embryo WP3527	21186	0.947915	1	0	0	0.347608	0.0185936	PBX1
MET in type 1 papillary renal cell carcinoma WP4205	21551	0.950506	1	0	0	0.341717	0.0173458	AKT1
Nonalcoholic fatty liver disease WP4396	4/155	0.952395	1	0	0	0.520291	0.0253775	PRKAB2;AKT1;PRKAB1;SMAD7
Proteasome Degradation WP183	22647	0.957531	1	0	0	0.325182	0.0141119	UBC
T-Cell antigen Receptor (TCR) pathway during Staphylococcus aureus infection WP3863	22647	0.957531	1	0	0	0.325182	0.0141119	AKT1
DNA Damage Response WP707	24838	0.968734	1	0	0	0.29649	0.00941813	GADD45A
miRNA Regulation of DNA Damage Response WP1530	25934	0.973173	1	0	0	0.283962	0.00772176	GADD45A
Peptide GPCRs WP24	27030	0.976983	1	0	0	0.27245	0.00634422	EDNRA
Metapathway biotransformation Phase I and II WP702	4/183	0.982371	1	0	0	0.440684	0.00783813	NDST1;CHST14;KCNAB2;CHST3
Cell Cycle WP179	2/120	0.983998	1	0	0	0.336022	0.00542034	TGFB3;GADD45A
Retinoblastoma Gene in Cancer WP2446	31778	0.988151	1	0	0	0.231739	0.00276232	ZNF655
Amino Acid metabolism WP3925	33239	0.990341	1	0	0	0.221553	0.00215038	ACADM
GPCRs, Class A Rhodopsin-like WP455	3/257	0.999791	1	0	0	0.235346	4.91142e-05	EDNRA;GPR37;ACKR3

### Sheet: cluster 3
Term	Overlap	P-value	Adjusted P-value	Old P-value	Old Adjusted P-value	Odds Ratio	Combined Score	Genes
Cytoplasmic Ribosomal Proteins WP477	32/89	7.49695e-24	3.53856e-21	0	0	9.97366	531.073	RPL30;RPL32;RPL31;RPL34;RPL10A;RPS4Y1;RPL9;RPL6;RPS15A;RPL18A;RPL36;RPL14;RPL39;RPS10;RPS7;RPL23;RPL22;RPL35A;RPS3A;RPS25;RPS28;RPS27;RPS6KB1;RPS29;RPL24;RPL27;RPS20;RPL29;RPL28;RPS21;RPS24;RPS23
Genes related to primary cilium development (based on CRISPR) WP4536	12/103	0.000334348	0.0789061	0	0	3.23176	25.8648	OFD1;IFT52;ARL6;TCTN3;TMEM216;MKS1;TRAPPC11;CEP83;IFT27;TUBE1;BBS7;CEP44
One carbon metabolism and related pathways WP3940	19176	0.00250708	0.394447	0	0	3.73413	22.3624	BHMT;AHCYL1;GPX3;GSS;GAD1;CEPT1;BCAT1
Urea cycle and metabolism of amino groups WP497	43941	0.00511755	0.603871	0	0	5.54785	29.2653	CPS1;SMS;PYCR1;ALDH18A1
Kit receptor signaling pathway WP304	21732	0.00514934	0.486098	0	0	3.2911	17.3404	MAPK8;RPS6KB1;SHC1;BTK;SNAI1;PLCG1;CRKL
Amino Acid metabolism WP3925	33482	0.00551291	0.433682	0	0	2.74344	14.2677	BHMT;CPS1;GPT2;GSS;SMS;DLST;PYCR1;ALDH18A1;BCAT1
Translation Factors WP107	19146	0.0106937	0.721064	0	0	3.20068	14.525	EIF2B5;EIF2S3;EIF2AK1;EIF2AK3;PABPC1;EIF4B
Cysteine and methionine catabolism WP4504	43904	0.0126146	0.744262	0	0	5.94413	25.9931	BHMT;AHCYL1;GSS
MET in type 1 papillary renal cell carcinoma WP4205	21702	0.0191822	1	0	0	2.82094	11.1534	CDC42;NRAS;MAPK8;PLCG1;PTK2;CRKL
Leptin signaling pathway WP2034	27942	0.0195968	0.92497	0	0	2.55493	10.047	CDC42;MAPK8;RPS6KB1;SHC1;KPNA4;PLCG1;PTK2
B Cell Receptor Signaling Pathway WP23	35643	0.0238795	1	0	0	2.28777	8.54422	CDC42;MAPK8;SHC1;BTK;NFATC3;PIP5K1A;PLCG1;CRKL
Trans-sulfuration and one carbon metabolism WP2525	11414	0.0243403	0.957385	0	0	3.57926	13.2992	BHMT;AHCYL1;GSS;PSPH
BDNF-TrkB Signaling WP3676	12510	0.0329815	1	0	0	3.26344	11.1342	NRAS;RPS6KB1;SHC1;PLCG1
Type II diabetes mellitus WP1584	43912	0.0431597	1	0	0	3.78263	11.8882	MAPK8;SOCS4;PIK3R5
ErbB Signaling Pathway WP673	33420	0.0460627	1	0	0	2.13379	6.56727	NRAS;MAPK8;RPS6KB1;SHC1;PLCG1;PTK2;CRKL
Ethanol metabolism resulting in production of ROS by CYP2E1 WP4269	43871	0.0482017	1	0	0	5.54785	16.8231	MAPK8;MAFG
PDGF Pathway WP2526	14336	0.0508885	1	0	0	2.84505	8.4729	CDC42;MAPK8;SHC1;PLCG1
Serotonin Transporter Activity WP1455	43872	0.057536	1	0	0	5.0435	14.4009	PPP2CB;STX1A
Hypothesized Pathways in Pathogenesis of Cardiovascular Disease WP3668	43915	0.0595799	1	0	0	3.32871	9.38842	FBN3;MAPK8;SHC1
Metabolic reprogramming in colon cancer WP4290	15432	0.063731	1	0	0	2.64183	7.27319	DLST;PYCR1;ENO1;PSPH
Nanoparticle triggered regulated necrosis WP2513	43873	0.0674344	1	0	0	4.62321	12.4669	MAPK8;FTL
RalA downstream regulated genes WP2290	43873	0.0674344	1	0	0	4.62321	12.4669	CDC42;NRAS
EGF/EGFR Signaling Pathway WP437	10/162	0.0688862	1	0	0	1.7123	4.58091	CDC42;ERRFI1;MAPK8;RPS6KB1;SHC1;PLCG1;PTPN5;PTK2;CRKL;PLD2
Photodynamic therapy-induced unfolded protein response WP3613	43917	0.0719167	1	0	0	3.08214	8.11295	EDEM1;EIF2AK3;ATF4
MFAP5-mediated ovarian cancer cell motility and invasiveness WP3301	43874	0.0778442	1	0	0	4.26758	10.8953	PLCG1;PTK2
Nanoparticle-mediated activation of receptor signaling WP2643	43918	0.0784786	1	0	0	2.97206	7.56369	NRAS;MAPK8;PTK2
Selenium Metabolism and Selenoproteins WP28	16893	0.0832252	1	0	0	2.41211	5.997	RPL30;SELENOS;GPX3;TRNAU1AP
PDGFR-beta pathway WP3972	43919	0.0852912	1	0	0	2.86958	7.064	MAPK8;SHC1;PLCG1
Association Between Physico-Chemical Features and Toxicity Associated Pathways WP3680	24228	0.08925	1	0	0	2.10146	5.07778	MAPK8;SHC1;PLCG1;PTK2;PFN2
Extracellular vesicle-mediated signaling in recipient cells WP2870	43920	0.0923453	1	0	0	2.77393	6.6081	NRAS;PROM1;PIK3R5
Tryptophan catabolism leading to NAD+ production WP4210	43877	0.11166	1	0	0	3.46741	7.60157	AADAT;KYNU
Signaling of Hepatocyte Growth Factor Receptor WP313	12479	0.122785	1	0	0	2.44758	5.13335	MAPK8;PTK2;CRKL
TCA Cycle (aka Krebs or citric acid cycle) WP78	43879	0.135926	1	0	0	3.08214	6.15084	DLST;SDHC
Transcription co-factors SKI and SKIL protein partners WP4533	43879	0.135926	1	0	0	3.08214	6.15084	LATS1;MERTK
RANKL/RANK (Receptor activator of NFKB (ligand)) Signaling Pathway WP2018	20180	0.136127	1	0	0	2.0174	4.02304	CDC42;MAPK8;PLCG1;PTK2
Zinc homeostasis WP3529	13210	0.1392	1	0	0	2.3116	4.55811	SLC30A7;SLC30A9;SLC39A9
G13 Signaling Pathway WP524	14305	0.165089	1	0	0	2.13379	3.84353	CDC42;RPS6KB1;RHPN2
Vitamin B6-dependent and responsive disorders WP4228	43835	0.167729	1	0	0	5.54785	9.90515	PIGV
miR-517 relationship with ARCN1 and USP1 WP3596	43835	0.167729	1	0	0	5.54785	9.90515	ARCN1
mRNA Processing WP411	7/126	0.170274	1	0	0	1.54107	2.72823	SRPK2;RBM39;SRP54;SRSF4;SF3B1;RBMX;SRRM1
IL-5 Signaling Pathway WP127	14671	0.174015	1	0	0	2.08044	3.63789	RPS6KB1;SHC1;BTK
Glycerophospholipid Biosynthetic Pathway WP2533	43882	0.174154	1	0	0	2.64183	4.61743	PIP5K1A;CEPT1
Methionine De Novo and Salvage Pathway WP3580	43883	0.187254	1	0	0	2.52175	4.22467	BHMT;SMS
IL-2 Signaling Pathway WP49	15401	0.192254	1	0	0	1.98138	3.26717	RPS6KB1;SHC1;CRKL
Metastatic brain tumor WP2249	43836	0.19774	1	0	0	4.62321	7.4933	CDC42
Glutathione metabolism WP100	43884	0.200483	1	0	0	2.41211	3.87632	GPX3;GSS
IL-6 signaling pathway WP364	15766	0.201546	1	0	0	1.9353	3.09984	RPS6KB1;SHC1;NLK
DNA Damage Response (only ATM dependent) WP710	6/110	0.206052	1	0	0	1.51305	2.39006	CDC42;NRAS;MAPK8;SHC1;PIK3C2A;PIK3R5
Angiogenesis WP1539	43885	0.213816	1	0	0	2.3116	3.56597	PLCG1;PTK2
T-Cell antigen Receptor (TCR) Signaling Pathway WP69	32994	0.224487	1	0	0	1.54107	2.30226	CDC42;MAPK8;SHC1;PLCG1;CRKL
Disorders of the Krebs cycle WP4236	43837	0.22667	1	0	0	3.96275	5.88175	DLST
RAC1/PAK1/p38/MMP2 Pathway WP3303	24929	0.229694	1	0	0	1.63172	2.40027	NRAS;MAPK8;GRB14;PTK2
Glucuronidation WP698	43887	0.240695	1	0	0	2.13379	3.03899	UGDH;PGM3
Insulin signalling in human adipocytes (diabetic condition) WP3635	43838	0.254558	1	0	0	3.46741	4.74419	RPS6KB1
Insulin signalling in human adipocytes (normal condition) WP3634	43838	0.254558	1	0	0	3.46741	4.74419	RPS6KB1
NAD Biosynthesis II (from tryptophan) WP2485	43838	0.254558	1	0	0	3.46741	4.74419	KYNU
IL-3 Signaling Pathway WP286	17958	0.259134	1	0	0	1.69832	2.29343	MAPK8;SHC1;CRKL
MAPK Signaling Pathway WP382	11/246	0.275194	1	0	0	1.24037	1.60043	CDC42;NRAS;MAPK8;FGF8;RASA2;NFATC3;NLK;PTPN5;CACNG4;CRKL;ATF4
Mesodermal Commitment Pathway WP2857	7/147	0.280327	1	0	0	1.32092	1.67994	LATS1;TOX3;FGF8;SNAI1;NLK;PHF6;CUL4B
ATR Signaling WP3875	43839	0.281442	1	0	0	3.08214	3.90762	TOPBP1
Benzo(a)pyrene metabolism WP696	43839	0.281442	1	0	0	3.08214	3.90762	AKR1A1
Metabolism of Spingolipids in ER and Golgi apparatus WP4142	43839	0.281442	1	0	0	3.08214	3.90762	GALNT1
NLR Proteins WP288	43839	0.281442	1	0	0	3.08214	3.90762	MAPK8
Tgif disruption of Shh signaling WP3674	43839	0.281442	1	0	0	3.08214	3.90762	FGF8
Prolactin Signaling Pathway WP2037	27851	0.293478	1	0	0	1.45996	1.78984	MAPK8;RPS6KB1;SHC1;PTK2
Regulation of Actin Cytoskeleton WP51	7/150	0.297391	1	0	0	1.2945	1.56985	CDC42;NRAS;FGF8;PIP5K1A;PIK3C2A;PTK2;PIK3R5
Gamma-Glutamyl Cycle for the biosynthesis and degradation of glutathione, including diseases WP4518	43840	0.307358	1	0	0	2.77393	3.27252	GSS
Leptin and adiponectin WP3934	43840	0.307358	1	0	0	2.77393	3.27252	ADIPOR2
Liver X Receptor Pathway WP2874	43840	0.307358	1	0	0	2.77393	3.27252	NR1H3
Factors and pathways affecting insulin-like growth factor (IGF1)-Akt signaling WP3850	11355	0.308173	1	0	0	1.78963	2.10656	RPS6KB1;JKAMP
Gastric Cancer Network 2 WP2363	11355	0.308173	1	0	0	1.78963	2.10656	RAD17;FAM91A1
Tumor suppressor activity of SMARCB1 WP4204	11355	0.308173	1	0	0	1.78963	2.10656	EED;DPF2
IL-4 Signaling Pathway WP395	19784	0.308568	1	0	0	1.54107	1.81201	IL4R;RPS6KB1;SHC1
Interferon type I signaling pathways WP585	19784	0.308568	1	0	0	1.54107	1.81201	RPS6KB1;EIF4B;CRKL
DNA IR-Double Strand Breaks (DSBs) and cellular response via ATM WP3959	20149	0.318516	1	0	0	1.51305	1.73105	LATS1;KAT5;RAD17
Monoamine Transport WP727	11720	0.321575	1	0	0	1.7337	1.96693	PPP2CB;STX1A
Nonalcoholic fatty liver disease WP4396	7/155	0.326292	1	0	0	1.25274	1.40302	CDC42;MAPK8;EIF2AK3;NR1H3;SDHC;ADIPOR2;ATF4
Gene regulatory network modelling somitogenesis WP2854	43841	0.33234	1	0	0	2.52175	2.77795	FGF8
Methionine metabolism leading to Sulphur Amino Acids and related disorders WP4292	43841	0.33234	1	0	0	2.52175	2.77795	BHMT
Alpha 6 Beta 4 signaling pathway WP244	12086	0.334912	1	0	0	1.68117	1.83901	SHC1;PTK2
Signaling Pathways in Glioblastoma WP2261	30042	0.342687	1	0	0	1.35313	1.44912	ERRFI1;NRAS;PLCG1;PIK3C2A
Ras Signaling WP4223	8/184	0.345509	1	0	0	1.20605	1.28172	CDC42;NRAS;MAPK8;SHC1;RASA2;CALML4;PLCG1;PLD2
p38 MAPK Signaling Pathway WP400	12451	0.34817	1	0	0	1.63172	1.72157	CDC42;SHC1
Alanine and aspartate metabolism WP106	43842	0.356423	1	0	0	2.3116	2.38474	GAD1
Target Of Rapamycin (TOR) Signaling WP1471	13181	0.374404	1	0	0	1.54107	1.51398	CDC42;RPS6KB1
Selenium Micronutrient Network WP15	31503	0.375649	1	0	0	1.2902	1.26323	PRDX3;SELENOS;GPX3;KYNU
Chemokine signaling pathway WP3929	7/164	0.379232	1	0	0	1.18399	1.14801	CDC42;NRAS;SHC1;PTK2;CXCL5;CRKL;PIK3R5
Ectoderm Differentiation WP2858	6/138	0.379494	1	0	0	1.20605	1.16857	TOX3;KCNK10;C1GALT1;MKS1;NLK;MYORG
Cell Differentiation - Index WP2029	43843	0.379637	1	0	0	2.13379	2.06666	TLX1
Dopamine metabolism WP2436	43843	0.379637	1	0	0	2.13379	2.06666	PPP2CB
EDA Signalling in Hair Follicle Development WP3930	43843	0.379637	1	0	0	2.13379	2.06666	EDARADD
Kennedy pathway from Sphingolipids WP3933	43843	0.379637	1	0	0	2.13379	2.06666	CEPT1
Transcriptional cascade regulating adipogenesis WP4211	43843	0.379637	1	0	0	2.13379	2.06666	CEBPG
Regulation of toll-like receptor signaling pathway WP1449	6/139	0.385959	1	0	0	1.19738	1.13993	MAPK8;BTK;TMED7;CTNNAL1;RNF41;PIK3R5
Genotoxicity pathway WP4286	23071	0.397706	1	0	0	1.32092	1.21794	AMER1;RPS27;DCP1B
Wnt Signaling WP428	5/115	0.400179	1	0	0	1.20605	1.10456	MAPK8;CSNK2A2;NFATC3;NLK;SENP2
Androgen receptor signaling pathway WP138	32964	0.408459	1	0	0	1.23286	1.10385	CDC42;KAT5;ZNF318;PTK2
Brain-Derived Neurotrophic Factor (BDNF) signaling pathway WP2380	6/144	0.418247	1	0	0	1.1558	1.00749	CDC42;GRIP1;MAPK8;RPS6KB1;SHC1;PLCG1
Biogenic Amine Synthesis WP550	43845	0.423588	1	0	0	1.84928	1.58852	GAD1
Cholesterol Biosynthesis Pathway WP197	43845	0.423588	1	0	0	1.84928	1.58852	SC5D
GPR40 Pathway WP3958	43845	0.423588	1	0	0	1.84928	1.58852	PLCG1
Phytochemical activity on NRF2 transcriptional activation WP3	43845	0.423588	1	0	0	1.84928	1.58852	MAPK8
Ferroptosis WP4313	14642	0.425479	1	0	0	1.38696	1.18522	GSS;FTL
Glycogen Synthesis and Degradation WP500	14642	0.425479	1	0	0	1.38696	1.18522	PPP2CB;PHKG2
Microglia Pathogen Phagocytosis Pathway WP3937	14642	0.425479	1	0	0	1.38696	1.18522	FCER1G;PIK3C2A
AGE/RAGE pathway WP2324	24167	0.42684	1	0	0	1.26088	1.07344	CDC42;MAPK8;SHC1
Non-small cell lung cancer WP4255	24167	0.42684	1	0	0	1.26088	1.07344	EML4;NRAS;PLCG1
NRF2 pathway WP2884	6/146	0.431114	1	0	0	1.13997	0.959151	DNAJB1;SLC39A9;GPX3;MAFG;CES3;FTL
Cell Cycle WP179	5/120	0.435897	1	0	0	1.1558	0.959719	CDC23;ANAPC4;SKP2;E2F5;CDC14A
Deregulation of Rab and Rab Effector Genes in Bladder Cancer WP2291	43846	0.444384	1	0	0	1.7337	1.40615	EXPH5
Interactome of polycomb repressive complex 2 (PRC2) WP2916	43846	0.444384	1	0	0	1.7337	1.40615	EED
Osteoclast Signaling WP12	43846	0.444384	1	0	0	1.7337	1.40615	MAPK8
SREBF and miR33 in cholesterol and lipid homeostasis WP2011	43846	0.444384	1	0	0	1.7337	1.40615	NR1H3
TCA Cycle and Deficiency of Pyruvate Dehydrogenase complex (PDHc) WP2453	43846	0.444384	1	0	0	1.7337	1.40615	DLST
AMP-activated Protein Kinase (AMPK) Signaling WP1403	25263	0.455463	1	0	0	1.20605	0.94849	CRTC2;RPS6KB1;ADIPOR2
Canonical and Non-Canonical TGF-B signaling WP3874	43847	0.46443	1	0	0	1.63172	1.25144	MAPK8
Parkin-Ubiquitin Proteasomal System pathway WP2359	25628	0.464872	1	0	0	1.18883	0.910633	PSMD10;CASK;TUBA8
Heart Development WP1591	16103	0.474292	1	0	0	1.26088	0.940526	FGF8;NFATC3
VEGFA-VEGFR2 Signaling Pathway WP3888	9/236	0.479635	1	0	0	1.05785	0.777235	CDC42;MAPK8;RPS6KB1;SHC1;MYO6;EIF2AK3;PLCG1;PTK2;ATF4
Breast cancer pathway WP4262	6/154	0.481991	1	0	0	1.08075	0.788764	NRAS;FGF8;RPS6KB1;SHC1;CSNK2A2;CETN3
Primary Focal Segmental Glomerulosclerosis FSGS WP2572	26359	0.483469	1	0	0	1.1558	0.840001	PLCG1;PTK2;LIMS1
Inhibition of exosome biogenesis and secretion by Manumycin A in CRPC cells WP4301	43848	0.483753	1	0	0	1.54107	1.11909	NRAS
TGF-B Signaling in Thyroid Cells for Epithelial-Mesenchymal Transition WP3859	43848	0.483753	1	0	0	1.54107	1.11909	SNAI1
Notch Signaling WP268	16469	0.4861	1	0	0	1.23286	0.88931	APH1A;DTX3
Regulation of Microtubule Cytoskeleton WP2038	16834	0.497741	1	0	0	1.20605	0.841435	CDC42;PHLDB2
Tryptophan metabolism WP465	16834	0.497741	1	0	0	1.20605	0.841435	AADAT;KYNU
Cell Differentiation - Index expanded WP2023	43849	0.502381	1	0	0	1.45996	1.00503	TLX1
Overview of nanoparticle effects WP3287	43849	0.502381	1	0	0	1.45996	1.00503	PTK2
Mechanoregulation and pathology of YAP/TAZ via Hippo and non-Hippo mechanisms WP4534	17199	0.509211	1	0	0	1.18039	0.796638	LATS1;MAPK8
Thymic Stromal LymphoPoietin (TSLP) Signaling Pathway WP2203	17199	0.509211	1	0	0	1.18039	0.796638	MAPK8;BTK
Angiopoietin Like Protein 8 Regulatory Pathway WP3915	5/132	0.519179	1	0	0	1.05073	0.688759	MAPK8;RPS6KB1;SHC1;NR1H3;PIK3C2A
TGF-beta Signaling Pathway WP366	5/132	0.519179	1	0	0	1.05073	0.688759	CDC42;MAPK8;SHC1;E2F5;PTK2
Imatinib and Chronic Myeloid Leukemia WP3640	43850	0.520337	1	0	0	1.38696	0.906073	SKP2
Serotonin Receptor 2 and ELK-SRF/GATA4 signaling WP732	43850	0.520337	1	0	0	1.38696	0.906073	NRAS
Differentiation Pathway WP2848	17564	0.520509	1	0	0	1.1558	0.754678	FGF8;FST
Exercise-induced Circadian Regulation WP410	17564	0.520509	1	0	0	1.1558	0.754678	PPP2CB;CBX3
Focal Adhesion-PI3K-Akt-mTOR-signaling pathway WP3932	11/303	0.533775	1	0	0	1.00704	0.632198	PPP2CB;NRAS;CRTC2;FGF8;IL4R;RPS6KB1;PIK3C2A;PTK2;EIF4B;ATF4;PIK3R5
Neovascularisation processes WP4331	43851	0.537646	1	0	0	1.32092	0.819702	MAPK8
Synaptic signaling pathways associated with autism spectrum disorder WP4539	18295	0.542576	1	0	0	1.10957	0.67842	NRAS;RPS6KB1
Synaptic Vesicle Pathway WP2267	18660	0.553342	1	0	0	1.08781	0.643745	STX3;STX1A
Transcription factor regulation in adipogenesis WP3599	43852	0.554331	1	0	0	1.26088	0.743907	MAPK8
Wnt Signaling Pathway WP363	19025	0.563927	1	0	0	1.06689	0.611149	MAPK8;NLK
EBV LMP1 signaling WP262	43853	0.570415	1	0	0	1.20605	0.677068	MAPK8
Hippo-Yap signaling pathway WP4537	43853	0.570415	1	0	0	1.20605	0.677068	LATS1
NRF2-ARE regulation WP4357	43853	0.570415	1	0	0	1.20605	0.677068	MAPK8
Nanoparticle triggered autophagic cell death WP2509	43853	0.570415	1	0	0	1.20605	0.677068	BECN1
Apoptosis-related network due to altered Notch3 in ovarian cancer WP2864	19391	0.574331	1	0	0	1.04676	0.580482	RPS6KB1;PTK2
Endoderm Differentiation WP2853	5/141	0.578042	1	0	0	0.983661	0.539154	TOX3;PABPC1;NLK;PHF6;CUL4B
GPCRs, Class B Secretin-like WP334	43854	0.58592	1	0	0	1.1558	0.61786	VIPR1
Photodynamic therapy-induced NFE2L2 (NRF2) survival signaling WP3612	43854	0.58592	1	0	0	1.1558	0.61786	MAPK8
IL-1 signaling pathway WP195	20121	0.594592	1	0	0	1.0087	0.524403	MAPK8;PLCG1
Pathogenic Escherichia coli infection WP2272	20121	0.594592	1	0	0	1.0087	0.524403	CDC42;TUBA8
Pyrimidine metabolism WP4022	31107	0.595824	1	0	0	0.979032	0.506953	NME7;POLR3D;CTPS2
Differentiation of white and brown adipocyte WP2895	43855	0.600865	1	0	0	1.10957	0.565198	CEBPG
MTHFR deficiency WP4288	43855	0.600865	1	0	0	1.10957	0.565198	BHMT
Physiological and Pathological Hypertrophy of the Heart WP1528	43855	0.600865	1	0	0	1.10957	0.565198	MAPK8
ncRNAs involved in Wnt signaling in hepatocellular carcinoma WP4336	31472	0.603782	1	0	0	0.967648	0.48822	CSNK2A2;SENP2;NLK
Hair Follicle Development: Cytodifferentiation (Part 3 of 3) WP2840	31837	0.611636	1	0	0	0.956526	0.470246	FST;PROM1;DSC2
EPO Receptor Signaling WP581	43856	0.615272	1	0	0	1.06689	0.518181	SHC1
PPAR Alpha Pathway WP2878	43856	0.615272	1	0	0	1.06689	0.518181	NR1H3
Pancreatic adenocarcinoma pathway WP4263	32568	0.627027	1	0	0	0.935031	0.43644	CDC42;MAPK8;RPS6KB1
Eicosanoid Synthesis WP167	43857	0.629159	1	0	0	1.02738	0.476058	LTA4H
Follicle Stimulating Hormone (FSH) signaling pathway WP2035	43857	0.629159	1	0	0	1.02738	0.476058	RPS6KB1
Intraflagellar transport proteins binding to dynein WP4532	43857	0.629159	1	0	0	1.02738	0.476058	IFT27
RIG-I-like Receptor Signaling WP3865	21947	0.642053	1	0	0	0.924642	0.409695	MAPK8;TRIM25
TLR4 Signaling and Tolerance WP3851	43858	0.642546	1	0	0	0.990688	0.438198	TRAM1
TNF alpha Signaling Pathway WP231	33664	0.649318	1	0	0	0.904541	0.390611	NRAS;MAPK8;NSMAF
Metapathway biotransformation Phase I and II WP702	6/183	0.65013	1	0	0	0.909484	0.391608	CHST9;GPX3;GSTO1;GSS;AKR1A1;GAL3ST4
Cannabinoid receptor signaling WP3869	43859	0.65545	1	0	0	0.956526	0.404068	MAPK8
MAPK Cascade WP422	43859	0.65545	1	0	0	0.956526	0.404068	NRAS
Selective expression of chemokine receptors during T-cell polarization WP4494	43859	0.65545	1	0	0	0.956526	0.404068	IL4R
Statin Pathway WP430	43859	0.65545	1	0	0	0.956526	0.404068	APOC1
T-Cell Receptor and Co-stimulatory Signaling WP2583	43859	0.65545	1	0	0	0.956526	0.404068	PLCG1
Corticotropin-releasing hormone signaling pathway WP2355	34029	0.656533	1	0	0	0.894815	0.376522	MAPK8;PLCG1;PTK2
MECP2 and Associated Rett Syndrome WP3584	22678	0.659772	1	0	0	0.894815	0.372119	GAD1;POU3F2
Proteasome Degradation WP183	22678	0.659772	1	0	0	0.894815	0.372119	PSMD10;PSMA1
LncRNA involvement in canonical Wnt signaling and colorectal cancer WP4258	34394	0.663642	1	0	0	0.885295	0.362982	CSNK2A2;SENP2;NLK
Ciliary landscape WP4352	7/216	0.665363	1	0	0	0.898957	0.366255	IFT52;MKS1;EXOC4;IFT27;MYL6B;BBS7;RPGR
Myometrial Relaxation and Contraction Pathways WP289	5/156	0.666884	1	0	0	0.889079	0.3602	CNN2;RGS2;GSTO1;PLCG1;ATF4
Dopaminergic Neurogenesis WP2855	43860	0.667889	1	0	0	0.924642	0.373216	FGF8
Inflammatory Response Pathway WP453	43860	0.667889	1	0	0	0.924642	0.373216	IL4R
One Carbon Metabolism WP241	43860	0.667889	1	0	0	0.924642	0.373216	BHMT
PI3K-AKT-mTOR signaling pathway and therapeutic opportunities WP3844	43860	0.667889	1	0	0	0.924642	0.373216	NRAS
GABA receptor Signaling WP4159	43861	0.67988	1	0	0	0.894815	0.345254	GAD1
Oncostatin M Signaling Pathway WP2374	23774	0.685021	1	0	0	0.853515	0.32289	MAPK8;SHC1
Ebola Virus Pathway on Host WP4217	4/129	0.688151	1	0	0	0.860132	0.321472	CDC42;PRKRA;RASA2;MERTK
Insulin Signaling WP481	5/160	0.688389	1	0	0	0.866852	0.323683	MAPK8;GRB14;RPS6KB1;SHC1;PIK3C2A
Initiation of transcription and translation elongation at the HIV-1 LTR WP3414	11689	0.691438	1	0	0	0.866852	0.319852	NFATC3
White fat cell differentiation WP4149	11689	0.691438	1	0	0	0.866852	0.319852	NR1H3
Histone Modifications WP2369	24504	0.700986	1	0	0	0.828037	0.294175	EED;KMT5A
Nuclear Receptors in Lipid Metabolism and Toxicity WP299	12055	0.70258	1	0	0	0.840583	0.296723	NR1H3
Oxidative Stress WP408	12055	0.70258	1	0	0	0.840583	0.296723	GPX3
Prion disease pathway WP3995	12055	0.70258	1	0	0	0.840583	0.296723	PTK2
Resistin as a regulator of inflammation WP4481	12055	0.70258	1	0	0	0.840583	0.296723	PLCG1
Signal transduction through IL1R WP4496	12055	0.70258	1	0	0	0.840583	0.296723	MAPK8
Integrin-mediated Cell Adhesion WP185	3/101	0.7104	1	0	0	0.823938	0.281726	CDC42;SHC1;PTK2
Sterol Regulatory Element-Binding Proteins (SREBP) signalling WP1982	25235	0.716273	1	0	0	0.804036	0.268302	SEC24A;NFYA
Wnt Signaling Pathway and Pluripotency WP399	3/102	0.716655	1	0	0	0.81586	0.271813	PPP2CB;NFYA;NLK
Non-genomic actions of 1,25 dihydroxyvitamin D3 WP4341	25965	0.730898	1	0	0	0.781387	0.244951	NRAS;MAPK8
miRNA Regulation of DNA Damage Response WP1530	25965	0.730898	1	0	0	0.781387	0.244951	CCNG1;RAD17
Wnt Signaling in Kidney Disease WP4150	13150	0.733651	1	0	0	0.770535	0.238652	MAPK8
The effect of progerin on the involved genes in Hutchinson-Gilford Progeria Syndrome WP4320	13516	0.74327	1	0	0	0.749709	0.222436	CBX3
miRNAs involvement in the immune response in sepsis WP4329	13516	0.74327	1	0	0	0.749709	0.222436	MAPK8
Arrhythmogenic Right Ventricular Cardiomyopathy WP2118	27061	0.751631	1	0	0	0.749709	0.214049	DSC2;CACNG4
Thermogenesis WP4321	3/108	0.751995	1	0	0	0.770535	0.219622	NRAS;RPS6KB1;BMP8B
Nuclear Receptors WP170	13881	0.752542	1	0	0	0.72998	0.207532	NR1H3
Bladder Cancer WP2828	14611	0.770095	1	0	0	0.693481	0.181166	NRAS
Oxidative Damage WP3941	14611	0.770095	1	0	0	0.693481	0.181166	CDC42
Fas Ligand (FasL) pathway and Stress induction of Heat Shock Proteins (HSP) regulation WP314	15342	0.786405	1	0	0	0.660458	0.158697	MAPK8
Splicing factor NOVA regulated synaptic proteins WP4148	15342	0.786405	1	0	0	0.660458	0.158697	CASK
TNF related weak inducer of apoptosis (TWEAK) Signaling Pathway WP2036	15342	0.786405	1	0	0	0.660458	0.158697	MAPK8
DNA IR-damage and cellular response via ATR WP4016	29252	0.78899	1	0	0	0.693481	0.164356	RAD17;TOPBP1
Eukaryotic Transcription Initiation WP405	15707	0.794121	1	0	0	0.645099	0.148708	POLR3D
Vitamin A and Carotenoid Metabolism WP716	15707	0.794121	1	0	0	0.645099	0.148708	RETSAT
Interleukin-11 Signaling Pathway WP2332	16072	0.801559	1	0	0	0.630438	0.139451	RPS6KB1
Spinal Cord Injury WP2431	3/118	0.802931	1	0	0	0.705235	0.154789	CDC42;CCNG1;E2F5
Alzheimers Disease WP2059	30348	0.805746	1	0	0	0.668416	0.144369	APH1A;EIF2AK3
ATM Signaling Network in Development and Disease WP3878	16438	0.808729	1	0	0	0.616428	0.130863	KAT5
Glycolysis and Gluconeogenesis WP534	16438	0.808729	1	0	0	0.616428	0.130863	ENO1
MicroRNAs in cardiomyocyte hypertrophy WP1544	30713	0.811063	1	0	0	0.660458	0.138306	EIF2B5;MAPK8
Viral Acute Myocarditis WP4298	30713	0.811063	1	0	0	0.660458	0.138306	JKAMP;PABPC1
Hippo-Merlin Signaling Dysregulation WP4541	3/120	0.811993	1	0	0	0.693481	0.144427	LATS1;NRAS;PTK2
Aryl Hydrocarbon Receptor Pathway WP2873	16803	0.815639	1	0	0	0.603027	0.122887	CES3
Aryl Hydrocarbon Receptor WP2586	16803	0.815639	1	0	0	0.603027	0.122887	NRAS
Pathways in clear cell renal cell carcinoma WP4018	31079	0.816249	1	0	0	0.652688	0.132519	ENO1;PSPH
Retinoblastoma Gene in Cancer WP2446	31809	0.826241	1	0	0	0.637684	0.121714	HLTF;SKP2
Epithelial to mesenchymal transition in colorectal cancer WP4239	4/159	0.829395	1	0	0	0.697843	0.130538	MAPK8;SHC1;EED;SNAI1
Hepatitis C and Hepatocellular Carcinoma WP3646	17899	0.834911	1	0	0	0.566107	0.102143	MAPK8
Structural Pathway of Interleukin 1 (IL-1) WP2637	17899	0.834911	1	0	0	0.566107	0.102143	MAPK8
Photodynamic therapy-induced AP-1 survival signaling. WP3611	18264	0.840877	1	0	0	0.554785	0.0961495	MAPK8
Focal Adhesion WP306	5/198	0.845464	1	0	0	0.700486	0.117591	CDC42;MAPK8;SHC1;PTK2;CRKL
Circadian rhythm related genes WP3594	5/201	0.854465	1	0	0	0.690031	0.108528	MAPK8;GFPT1;NR1H3;ATF4;CIART
Phosphodiesterases in neuronal function WP4222	19360	0.857514	1	0	0	0.523382	0.080453	PDE9A
TGF-beta Receptor Signaling WP560	19725	0.862664	1	0	0	0.51369	0.0758872	FST
Cardiac Hypertrophic Response WP2795	20090	0.867629	1	0	0	0.50435	0.0716134	MAPK8
PI3K-Akt Signaling Pathway WP4172	9/340	0.867919	1	0	0	0.734274	0.104015	PPP2CB;NRAS;FGF8;IL4R;RPS6KB1;PTK2;EIF4B;ATF4;PIK3R5
Pathways Regulating Hippo Signaling WP4540	35827	0.872928	1	0	0	0.566107	0.0769354	LATS1;CDC42
Preimplantation Embryo WP3527	21186	0.881472	1	0	0	0.478263	0.0603387	E2F5
Neural Crest Differentiation WP2064	2/101	0.883491	1	0	0	0.549292	0.068043	FGF8;SNAI1
Electron Transport Chain (OXPHOS system in mitochondria) WP111	2/103	0.890076	1	0	0	0.538626	0.0627222	COX15;SDHC
Toll-like Receptor Signaling Pathway WP75	2/103	0.890076	1	0	0	0.538626	0.0627222	MAPK8;PIK3R5
Nuclear Receptors Meta-Pathway WP2882	8/319	0.892534	1	0	0	0.695655	0.0790896	DNAJB1;RGS2;SLC39A9;GPX3;MAFG;NR1H3;CES3;FTL
Notch Signaling Pathway WP61	22282	0.893869	1	0	0	0.454742	0.0510201	APH1A
Prader-Willi and Angelman Syndrome WP3998	22282	0.893869	1	0	0	0.454742	0.0510201	GNRH1
TYROBP Causal Network WP3945	22282	0.893869	1	0	0	0.454742	0.0510201	GAL3ST4
T-Cell antigen Receptor (TCR) pathway during Staphylococcus aureus infection WP3863	22647	0.897707	1	0	0	0.447407	0.0482805	PLCG1
Endometrial cancer WP4155	23012	0.901406	1	0	0	0.440306	0.0457035	NRAS
Lung fibrosis WP3624	23012	0.901406	1	0	0	0.440306	0.0457035	FAM13A
Pathways Affected in Adenoid Cystic Carcinoma WP3651	23743	0.908408	1	0	0	0.426758	0.040995	MORF4L1
Folate Metabolism WP176	24108	0.911721	1	0	0	0.420292	0.038844	GPX3
Human Thyroid Stimulating Hormone (TSH) signaling pathway WP2032	24108	0.911721	1	0	0	0.420292	0.038844	RPS6KB1
PPAR signaling pathway WP3942	24473	0.914914	1	0	0	0.414019	0.0368169	NR1H3
DNA Damage Response WP707	24838	0.917991	1	0	0	0.40793	0.0349055	RAD17
Sudden Infant Death Syndrome (SIDS) Susceptibility Pathways WP706	3/158	0.927419	1	0	0	0.526695	0.0396861	VIPR1;NFYA;POU3F2
Chromosomal and microsatellite instability in colorectal cancer WP4216	26665	0.93179	1	0	0	0.37999	0.0268456	MAPK8
Adipogenesis WP236	2/130	0.950942	1	0	0	0.426758	0.021467	NR1H3;PLIN2
Allograft Rejection WP2328	32509	0.962183	1	0	0	0.311677	0.0120152	CSNK2A2
Apoptosis Modulation and Signaling WP1772	33239	0.964872	1	0	0	0.304827	0.0109004	MAPK8
G Protein Signaling Pathways WP35	33970	0.967371	1	0	0	0.298272	0.00989475	NRAS
Calcium Regulation in the Cardiac Cell WP536	2/149	0.972728	1	0	0	0.372339	0.0102955	RGS2;ATP1B3
Integrated Breast Cancer Pathway WP1984	2/151	0.974382	1	0	0	0.367407	0.00953489	CDC42;CCNB1IP1
Senescence and Autophagy in Cancer WP615	1/105	0.979044	1	0	0	0.264183	0.00559516	BECN1
ESC Pluripotency Pathways WP3931	1/116	0.986038	1	0	0	0.239131	0.00336232	FGF8
Vitamin D Receptor Pathway WP2877	1/182	0.998783	1	0	0	0.152413	0.00018567	SLC37A2
GPCRs, Class A Rhodopsin-like WP455	1/257	0.999922	1	0	0	0.107935	8.44162e-06	GPR19

### Sheet: cluster 4
Term	Overlap	P-value	Adjusted P-value	Old P-value	Old Adjusted P-value	Odds Ratio	Combined Score	Genes
Mesodermal Commitment Pathway WP2857	12/147	0.00248319	1	0	0	2.58331	15.4953	KIAA0754;RARG;LEFTY1;KLF5;CCND1;DDAH1;UBR5;BHLHE40;CEP250;TOX;TRERF1;PARP8
Alzheimers Disease WP2059	30529	0.00468347	1	0	0	3.05018	16.3603	APP;PPP3CA;CASP7;CASP8;ATP2A3;PSEN2;FAS;GRIN2D
Hippo-Yap signaling pathway WP4537	43944	0.00542004	0.852752	0	0	5.50358	28.7158	STK38L;NF2;TNIK;MAP4K3
Mammary gland development pathway - Embryonic development (Stage 1 of 4) WP2813	43905	0.0107587	1	0	0	6.32911	28.6838	NRG3;CCND1;MYC
miRNAs involved in DNA damage response WP1545	43905	0.0107587	1	0	0	6.32911	28.6838	CCND3;CCND1;MYC
Circadian rhythm related genes WP3594	13/201	0.0117449	0.923932	0	0	2.04673	9.09635	NGFR;CPT1A;CIPC;NTRK3;ADCY1;NPAS2;ARNTL;PER3;DBP;BHLHE40;KLF9;FAS;EP300
PI3K-Akt Signaling Pathway WP4172	19/340	0.0121783	0.821169	0	0	1.76843	7.7954	NGFR;ITGA4;EPO;FLT4;TGFA;LPAR3;OSMR;CCND3;CCND1;PPP2R1A;RHEB;MYC;SPP1;GNB4;ITGA7;GNB5;PIK3AP1;JAK3;TLR2
Notch Signaling Pathway WP61	22433	0.0123958	0.731353	0	0	3.11268	13.6659	TLE1;APH1B;CCND1;MYC;PSEN2;EP300
Mammary gland development pathway - Pregnancy and lactation (Stage 3 of 4) WP2817	11780	0.0176087	0.92348	0	0	3.9557	15.9785	CCND1;ERBB3;MYC;ESR2
Molybdenum cofactor (Moco) biosynthesis WP4507	43868	0.01884	0.889246	0	0	9.04159	35.9112	AOX1;GPHN
Apoptosis Modulation by HSP70 WP384	43909	0.0208699	0.895507	0	0	4.99667	19.3344	CASP7;CASP8;FAS
Nanomaterial induced apoptosis WP2507	43910	0.0239888	0.943558	0	0	4.74684	17.7065	CASP7;CASP8;FAS
Hippo-Merlin Signaling Dysregulation WP4541	8/120	0.0366564	1	0	0	2.1097	6.97504	NGFR;CCND1;ITGA4;MYC;FLT4;ITGA7;PAK6;NF2
Integrin-mediated Cell Adhesion WP185	7/101	0.0409894	1	0	0	2.19326	7.00623	CAPN6;ITGA4;CAPN5;ZYX;ITGA7;PAK6;ARHGEF7
IL-7 Signaling Pathway WP205	43915	0.0431157	1	0	0	3.79747	11.9387	CCND1;MYC;JAK3
Nucleotide GPCRs WP80	43872	0.0453942	1	0	0	5.75374	17.7927	ADORA2B;P2RY1
PPAR Alpha Pathway WP2878	43916	0.0476318	1	0	0	3.65141	11.1158	CPT1A;CCND1;MYC
Pathways in clear cell renal cell carcinoma WP4018	31199	0.0522835	1	0	0	2.2338	6.59213	PGBD5;RHEB;LDHD;SSPN;EP300;KCNJ2
RalA downstream regulated genes WP2290	43873	0.0533567	1	0	0	5.27426	15.4576	EXOC8;EXOC2
Angiopoietin Like Protein 8 Regulatory Pathway WP3915	8/132	0.058319	1	0	0	1.91791	5.45038	THRB;RHEB;MAPKAP1;IRS2;SLC16A2;MAP3K6;MAP4K3;MAP3K12
Ganglio Sphingolipid Metabolism WP1423	43874	0.0617693	1	0	0	4.86855	13.5557	ST8SIA3;ST8SIA5
Mammary gland development pathway - Puberty (Stage 2 of 4) WP2814	43874	0.0617693	1	0	0	4.86855	13.5557	CCND1;MYC
Serotonin and anxiety-related events WP3944	43874	0.0617693	1	0	0	4.86855	13.5557	PPP3CA;GRIN2D
DNA Damage Response WP707	24959	0.0636633	1	0	0	2.32688	6.40857	CCND3;CASP8;CCND1;MYC;FAS
ErbB Signaling Pathway WP673	33390	0.0682985	1	0	0	2.08652	5.59995	CCND1;NRG3;ERBB3;MYC;TGFA;PAK6
miRNA Regulation of DNA Damage Response WP1530	26054	0.073774	1	0	0	2.22856	5.8093	CCND3;CASP8;CCND1;MYC;FAS
G Protein Signaling Pathways WP35	34121	0.0742033	1	0	0	2.04165	5.31022	GNAO1;PPP3CA;GNA12;ADCY1;GNB5;AKAP3
Endoderm Differentiation WP2853	8/141	0.0789698	1	0	0	1.79549	4.5582	APP;RARG;DDAH1;UBR5;CEP250;TOX;TRERF1;PARP8
Initiation of transcription and translation elongation at the HIV-1 LTR WP3414	11749	0.0792304	1	0	0	2.96677	7.52194	CDK9;PPP3CA;EP300
Spinal Cord Injury WP2431	7/118	0.0804906	1	0	0	1.87728	4.73002	BCAN;NGFR;PPP3CA;GAP43;CCND1;GDNF;MYC
Copper homeostasis WP3286	19085	0.0814839	1	0	0	2.43427	6.10358	APP;CCND1;COMMD1;MT3
BDNF-TrkB Signaling WP3676	12479	0.0913514	1	0	0	2.79226	6.68198	RHEB;MKNK1;ADCY1
IL-9 Signaling Pathway WP22	43878	0.0992216	1	0	0	3.72301	8.60164	CDK9;JAK3
Leptin Insulin Overlap WP3935	43878	0.0992216	1	0	0	3.72301	8.60164	IRS2;DGKZ
Sulfation Biotransformation Reaction WP692	43878	0.0992216	1	0	0	3.72301	8.60164	SULT1C2;PAPSS2
Focal Adhesion-PI3K-Akt-mTOR-signaling pathway WP3932	14/303	0.101395	1	0	0	1.46217	3.34652	NGFR;ITGA4;EPO;FLT4;LPAR3;IRS2;OSMR;PIK3IP1;PPP2R1A;RHEB;SPP1;GNB4;ITGA7;JAK3
Target Of Rapamycin (TOR) Signaling WP1471	13210	0.104187	1	0	0	2.63713	5.96406	RHEB;MAPKAP1;ULK3
Nuclear Receptors WP170	13940	0.117684	1	0	0	2.49833	5.34581	RARG;THRB;ESR2
Mitochondrial Gene Expression WP391	43880	0.119788	1	0	0	3.33111	7.06872	PPP3CA;PPARGC1B
Sudden Infant Death Syndrome (SIDS) Susceptibility Pathways WP706	8/158	0.128403	1	0	0	1.60231	3.28887	CPT1A;THRB;BHLHE40;EP300;SCN5A;PKNOX1;PPARGC1B;ESR2
Hematopoietic Stem Cell Gene Regulation by GABP alpha/beta Complex WP3657	43881	0.130433	1	0	0	3.16456	6.44588	EP300;ETV6
Urea cycle and metabolism of amino groups WP497	43881	0.130433	1	0	0	3.16456	6.44588	GLUD1;ASS1
Nucleotide-binding Oligomerization Domain (NOD) pathway WP1433	15036	0.139056	1	0	0	2.31553	4.56826	CASP7;CASP8;DUOX2
Glycerophospholipid Biosynthetic Pathway WP2533	43882	0.141284	1	0	0	3.01386	5.89808	PTDSS1;GK
Fas Ligand (FasL) pathway and Stress induction of Heat Shock Proteins (HSP) regulation WP314	15401	0.146452	1	0	0	2.2604	4.34235	CASP7;CASP8;FAS
Sulindac Metabolic Pathway WP2542	43835	0.148339	1	0	0	6.32911	12.0776	MSRA
Pathways Affected in Adenoid Cystic Carcinoma WP3651	23833	0.149602	1	0	0	1.94742	3.69967	MYC;MAGI2;EP300;IL17RD
Allograft Rejection WP2328	32629	0.150813	1	0	0	1.77784	3.36316	CASP7;CASP8;GDNF;FAS;HLA-DRB1
Eukaryotic Transcription Initiation WP405	15766	0.153974	1	0	0	2.20783	4.13079	POLR2A;POLR3B;GTF2H1
Human Thyroid Stimulating Hormone (TSH) signaling pathway WP2032	24198	0.155551	1	0	0	1.91791	3.56882	GNAO1;CCND3;MYC;GNA12
Androgen receptor signaling pathway WP138	32994	0.155835	1	0	0	1.75809	3.26821	CCND1;EP300;PAK6;PIAS2;PLPP1
Blood Clotting Cascade WP272	43884	0.163514	1	0	0	2.75179	4.98309	F8A1;F12
The human immune response to tuberculosis WP4197	43884	0.163514	1	0	0	2.75179	4.98309	MX1;IFI35
GPCRs, Class B Secretin-like WP334	43885	0.174849	1	0	0	2.63713	4.59871	ADGRE5;ADGRL2
Triacylglyceride Synthesis WP325	43885	0.174849	1	0	0	2.63713	4.59871	GK;PLPP1
miRNA regulation of p53 pathway in prostate cancer WP3982	43885	0.174849	1	0	0	2.63713	4.59871	CASP8;CYS1
Metastatic brain tumor WP2249	43836	0.175258	1	0	0	5.27426	9.18511	MYC
Nicotine Metabolism WP1600	43836	0.175258	1	0	0	5.27426	9.18511	AOX1
let-7 inhibition of ES cell reprogramming WP3299	43836	0.175258	1	0	0	5.27426	9.18511	MYC
Energy Metabolism WP1541	17227	0.185176	1	0	0	2.01993	3.40651	PPP3CA;EP300;PPARGC1B
Mechanoregulation and pathology of YAP/TAZ via Hippo and non-Hippo mechanisms WP4534	17227	0.185176	1	0	0	2.01993	3.40651	PAK6;NF2;MAP4K3
Differentiation of white and brown adipocyte WP2895	43886	0.186304	1	0	0	2.53165	4.25411	EBF3;PPARGC1B
Human Complement System WP2806	35551	0.192791	1	0	0	1.63121	2.68523	C1R;F12;SPP1;PTX3;TLR2
Calcium Regulation in the Cardiac Cell WP536	7/149	0.192997	1	0	0	1.4867	2.44575	GNAO1;GNB4;ATP2A3;RGS20;ARRB1;GNB5;ADCY1
Exercise-induced Circadian Regulation WP410	17593	0.193222	1	0	0	1.97785	3.25142	KLF9;ARNTL;ETV6
Rett syndrome causing genes WP4312	17593	0.193222	1	0	0	1.97785	3.25142	GNAO1;STXBP1;SYNE2
EPO Receptor Signaling WP581	43887	0.19786	1	0	0	2.43427	3.944	EPO;IRS2
Wnt/beta-catenin Signaling Pathway in Leukemia WP3658	43887	0.19786	1	0	0	2.43427	3.944	CCND1;MYC
Glial Cell Differentiation WP2276	43837	0.201327	1	0	0	4.5208	7.24604	GAP43
Hfe effect on hepcidin production WP3924	43837	0.201327	1	0	0	4.5208	7.24604	HFE
Hepatitis C and Hepatocellular Carcinoma WP3646	17958	0.201353	1	0	0	1.93748	3.1052	CASP7;CCND1;MYC
Intraflagellar transport proteins binding to dynein WP4532	43888	0.2095	1	0	0	2.34412	3.66393	IFT46;WDR35
Wnt Signaling Pathway and Pluripotency WP399	5/102	0.220887	1	0	0	1.55125	2.34255	CCND3;CCND1;PPP2R1A;MYC;EP300
Myometrial Relaxation and Contraction Pathways WP289	7/156	0.224459	1	0	0	1.41999	2.12156	GNB4;ATP2A3;RGS20;ARRB1;GNB5;ADCY1;DGKZ
ApoE and miR-146 in inflammation and atherosclerosis WP3926	43838	0.226574	1	0	0	3.9557	5.87295	TLR2
Effects of Nitric Oxide WP1995	43838	0.226574	1	0	0	3.9557	5.87295	AOX1
Phase I biotransformations, non P450 WP136	43838	0.226574	1	0	0	3.9557	5.87295	LIPA
Genes related to primary cilium development (based on CRISPR) WP4536	5/103	0.226651	1	0	0	1.53619	2.28024	WDPCP;B9D1;IFT46;WDR35;BBS4
Apoptosis-related network due to altered Notch3 in ovarian cancer WP2864	19419	0.234603	1	0	0	1.79126	2.59708	APP;CASP7;ERBB3
Phosphodiesterases in neuronal function WP4222	19419	0.234603	1	0	0	1.79126	2.59708	PPP1R1B;ADCY1;GRIN2D
IL-4 Signaling Pathway WP395	19784	0.243066	1	0	0	1.75809	2.48668	EP300;IRS2;JAK3
TGF-beta Receptor Signaling WP560	19784	0.243066	1	0	0	1.75809	2.48668	LEFTY1;SPP1;EP300
Cardiac Hypertrophic Response WP2795	20149	0.251577	1	0	0	1.72612	2.38206	CDK9;PPP3CA;PRKG1
MAPK Signaling Pathway WP382	10/246	0.252367	1	0	0	1.28641	1.77121	PPP3CA;MYC;CACNA2D1;MKNK1;GNA12;FAS;ARRB1;MAP3K6;MAP4K3;MAP3K12
Thermogenesis WP4321	5/108	0.256094	1	0	0	1.46507	1.99574	CPT1A;KDM3A;RHEB;ADCY1;PRKG1
Gastric Cancer Network 2 WP2363	11355	0.256567	1	0	0	2.04165	2.77739	RNF144B;MYC
IL17 signaling pathway WP2112	11355	0.256567	1	0	0	2.04165	2.77739	IL17RE;IL17RD
Ovarian Infertility Genes WP34	11720	0.26839	1	0	0	1.97785	2.60149	SYNE2;ESR2
Apoptosis WP254	30773	0.274456	1	0	0	1.50693	1.94841	CASP7;CASP8;MYC;FAS
MicroRNAs in cardiomyocyte hypertrophy WP1544	30773	0.274456	1	0	0	1.50693	1.94841	CDK9;PPP3CA;PRKG1;MYLK
Leptin and adiponectin WP3934	43840	0.274702	1	0	0	3.16456	4.08882	CPT1A
Mammary gland development pathway - Involution (Stage 4 of 4) WP2815	43840	0.274702	1	0	0	3.16456	4.08882	MYC
Endothelin Pathways WP2197	12086	0.280209	1	0	0	1.91791	2.44001	GNB5;MYLK
MET in type 1 papillary renal cell carcinoma WP4205	21610	0.285994	1	0	0	1.6091	2.01424	PAK6;JAK3;C8ORF34
Focal Adhesion WP306	8/198	0.289775	1	0	0	1.27861	1.58375	CCND3;CCND1;ITGA4;SPP1;ZYX;PAK6;ITGA7;MYLK
Fatty Acid Beta Oxidation WP143	12451	0.292012	1	0	0	1.8615	2.29144	CPT1A;GK
Type 2 papillary renal cell carcinoma WP4241	12451	0.292012	1	0	0	1.8615	2.29144	TGFA;EP300
p38 MAPK Signaling Pathway WP400	12451	0.292012	1	0	0	1.8615	2.29144	MKNK1;MYC
Prader-Willi and Angelman Syndrome WP3998	22341	0.30335	1	0	0	1.55634	1.85651	CCND1;ATP10A;BBS4
TYROBP Causal Network WP3945	22341	0.30335	1	0	0	1.55634	1.85651	SPP1;CYTL1;SH2B3
Alanine and aspartate metabolism WP106	43842	0.31984	1	0	0	2.63713	3.00615	ASS1
IL-10 Anti-inflammatory Signaling Pathway WP4495	43842	0.31984	1	0	0	2.63713	3.00615	BLVRB
Iron metabolism in placenta WP2007	43842	0.31984	1	0	0	2.63713	3.00615	TFR2
Nanoparticle triggered regulated necrosis WP2513	43842	0.31984	1	0	0	2.63713	3.00615	CASP8
Lung fibrosis WP3624	23071	0.320751	1	0	0	1.50693	1.71352	SPP1;TGFA;PTX3
Apoptosis Modulation and Signaling WP1772	33329	0.32437	1	0	0	1.39101	1.5661	CASP7;CASP8;AIFM2;FAS
Melatonin metabolism and effects WP3298	13547	0.327227	1	0	0	1.71057	1.91088	PER3;ARNTL
Photodynamic therapy-induced HIF-1 survival signaling WP3614	13547	0.327227	1	0	0	1.71057	1.91088	EPO;TGFA
G1 to S cell cycle control WP45	23437	0.329456	1	0	0	1.48339	1.64702	CCND3;CCND1;MYC
Cell Cycle WP179	5/120	0.329786	1	0	0	1.31857	1.4627	CCND3;CCND1;MYC;EP300;ANAPC5
Oncostatin M Signaling Pathway WP2374	23802	0.338159	1	0	0	1.46056	1.5836	CASP7;OSMR;JAK3
Amyotrophic lateral sclerosis (ALS) WP2447	13912	0.338868	1	0	0	1.66556	1.80237	PPP3CA;SLC1A2
Sleep regulation WP3591	13912	0.338868	1	0	0	1.66556	1.80237	PER3;NPAS2
Cell Differentiation - Index WP2029	43843	0.341346	1	0	0	2.43427	2.6165	LEFTY1
Genes targeted by miRNAs in adipocytes WP1992	43843	0.341346	1	0	0	2.43427	2.6165	KCNJ2
Kennedy pathway from Sphingolipids WP3933	43843	0.341346	1	0	0	2.43427	2.6165	PTDSS1
Osteopontin Signaling WP1434	43843	0.341346	1	0	0	2.43427	2.6165	SPP1
Transcriptional cascade regulating adipogenesis WP4211	43843	0.341346	1	0	0	2.43427	2.6165	KLF5
Vitamin B12 Disorders WP4271	43843	0.341346	1	0	0	2.43427	2.6165	MMACHC
ncRNAs involved in STAT3 signaling in hepatocellular carcinoma WP4337	43843	0.341346	1	0	0	2.43427	2.6165	JAK3
Association Between Physico-Chemical Features and Toxicity Associated Pathways WP3680	24167	0.346855	1	0	0	1.43843	1.52309	MYC;TGFA;MYLK
Non-small cell lung cancer WP4255	24167	0.346855	1	0	0	1.43843	1.52309	CCND1;TGFA;JAK3
Vitamin D Receptor Pathway WP2877	7/182	0.352936	1	0	0	1.21714	1.26761	SULT1C2;CCND1;ADGRE5;MYC;CREG2;SPP1;HLA-DRB1
Bladder Cancer WP2828	14642	0.361955	1	0	0	1.58228	1.60797	CCND1;MYC
ERK Pathway in Huntington's Disease WP3853	43844	0.362173	1	0	0	2.2604	2.29573	CASP7
H19 action Rb-E2F1 signaling and CDK-Beta-catenin activity WP3969	43844	0.362173	1	0	0	2.2604	2.29573	CCND1
Ras Signaling WP4223	7/184	0.363253	1	0	0	1.20391	1.21914	NGFR;FLT4;GNB4;PAK6;RASAL2;GNB5;EXOC2
AMP-activated Protein Kinase (AMPK) Signaling WP1403	25263	0.372858	1	0	0	1.37589	1.3574	CPT1A;CAMKK1;PPARGC1B
Oxysterols derived from cholesterol WP4545	43845	0.382343	1	0	0	2.1097	2.02835	ESR2
Common Pathways Underlying Drug Addiction WP2636	15373	0.384732	1	0	0	1.50693	1.43943	ADCY1;GRIA4
IL-2 Signaling Pathway WP49	15373	0.384732	1	0	0	1.50693	1.43943	MYC;JAK3
Splicing factor NOVA regulated synaptic proteins WP4148	15373	0.384732	1	0	0	1.50693	1.43943	GRIK2;GPHN
TNF related weak inducer of apoptosis (TWEAK) Signaling Pathway WP2036	15373	0.384732	1	0	0	1.50693	1.43943	CASP7;CASP8
Insulin Signaling WP481	6/160	0.394024	1	0	0	1.18671	1.10523	RHEB;STXBP1;IRS2;MAP3K6;MAP4K3;MAP3K12
Vitamin A and Carotenoid Metabolism WP716	15738	0.395989	1	0	0	1.47189	1.36351	RARG;LRAT
Primary Focal Segmental Glomerulosclerosis FSGS WP2572	26359	0.398656	1	0	0	1.31857	1.21263	MYO1E;KIRREL2;FAT1
Hedgehog Signaling Pathway WP47	43846	0.401875	1	0	0	1.97785	1.80303	ARNTL
NAD+ metabolism WP3644	43846	0.401875	1	0	0	1.97785	1.80303	NRK
Osteoclast Signaling WP12	43846	0.401875	1	0	0	1.97785	1.80303	SPP1
TGF-beta Signaling Pathway WP366	5/132	0.405183	1	0	0	1.1987	1.08292	APP;CCND1;MYC;EP300;PIAS2
Heart Development WP1591	16103	0.407149	1	0	0	1.43843	1.29254	ERBB3;BHLHE40
Hedgehog Signaling Pathway WP4249	16103	0.407149	1	0	0	1.43843	1.29254	CCND1;ARRB1
Integrated Cancer Pathway WP1971	16103	0.407149	1	0	0	1.43843	1.29254	CASP8;MYC
Chromosomal and microsatellite instability in colorectal cancer WP4216	26724	0.407193	1	0	0	1.3005	1.16846	CCND1;MYC;EXOC2
Arrhythmogenic Right Ventricular Cardiomyopathy WP2118	27089	0.415694	1	0	0	1.28293	1.12616	ITGA4;CACNA2D1;ITGA7
Chemokine signaling pathway WP3929	6/164	0.41662	1	0	0	1.15776	1.01372	GNB4;ARRB1;GNB5;ADCY1;DOCK2;JAK3
Notch Signaling WP268	16469	0.418209	1	0	0	1.40647	1.22612	APH1B;PSEN2
Cells and Molecules involved in local acute inflammatory response WP4493	43847	0.420791	1	0	0	1.8615	1.61135	ITGA4
Mitochondrial LC-Fatty Acid Beta-Oxidation WP368	43847	0.420791	1	0	0	1.8615	1.61135	CPT1A
Platelet-mediated interactions with vascular and circulating cells WP4462	43847	0.420791	1	0	0	1.8615	1.61135	TLR2
Regulation of Wnt/B-catenin Signaling by Small Molecule Compounds WP3664	43847	0.420791	1	0	0	1.8615	1.61135	MBOAT1
Serotonin and anxiety WP3947	43847	0.420791	1	0	0	1.8615	1.61135	PPP3CA
Aryl Hydrocarbon Receptor WP2586	16834	0.429163	1	0	0	1.37589	1.16389	MYC;EP300
Regulation of Microtubule Cytoskeleton WP2038	16834	0.429163	1	0	0	1.37589	1.16389	MAP1B;MARK2
Tryptophan metabolism WP465	16834	0.429163	1	0	0	1.37589	1.16389	UBR5;AOX1
Prolactin Signaling Pathway WP2037	27820	0.432573	1	0	0	1.24917	1.04681	MYC;AGAP2;IRS2
4-hydroxytamoxifen, Dexamethasone, and Retinoic Acids Regulation of p27 Expression WP3879	43848	0.43911	1	0	0	1.75809	1.44692	MKNK1
Simplified Depiction of MYD88 Distinct Input-Output Pathway WP3877	43848	0.43911	1	0	0	1.75809	1.44692	TLR2
Differentiation Pathway WP2848	17564	0.450737	1	0	0	1.31857	1.05073	LEFTY1;EPO
Cell Differentiation - Index expanded WP2023	43849	0.45685	1	0	0	1.66556	1.3048	LEFTY1
Extracellular vesicles in the crosstalk of cardiac cells WP4300	43849	0.45685	1	0	0	1.66556	1.3048	SPP1
Farnesoid X Receptor Pathway WP2879	43849	0.45685	1	0	0	1.66556	1.3048	IRS2
Overview of nanoparticle effects WP3287	43849	0.45685	1	0	0	1.66556	1.3048	CCND3
TP53 Network WP1742	43849	0.45685	1	0	0	1.66556	1.3048	MYC
Structural Pathway of Interleukin 1 (IL-1) WP2637	17930	0.461349	1	0	0	1.29166	0.999226	MYC;MKNK1
Photodynamic therapy-induced AP-1 survival signaling. WP3611	18295	0.47184	1	0	0	1.26582	0.950779	CCND1;FAS
Synaptic signaling pathways associated with autism spectrum disorder WP4539	18295	0.47184	1	0	0	1.26582	0.950779	RHEB;GRIN2D
BMP Signaling Pathway in Eyelid Development WP3927	43850	0.474029	1	0	0	1.58228	1.18115	TGFA
Hypertrophy Model WP516	43850	0.474029	1	0	0	1.58228	1.18115	NR4A3
Imatinib and Chronic Myeloid Leukemia WP3640	43850	0.474029	1	0	0	1.58228	1.18115	MYC
Brain-Derived Neurotrophic Factor (BDNF) signaling pathway WP2380	5/144	0.479459	1	0	0	1.0988	0.807728	NGFR;LINGO1;NTRK3;SPP1;IRS2
Signaling Pathways in Glioblastoma WP2261	30011	0.482038	1	0	0	1.15776	0.844857	CCND1;ERBB3;EP300
Synaptic Vesicle Pathway WP2267	18660	0.482207	1	0	0	1.241	0.905165	STX1B;STXBP1
Neovascularisation processes WP4331	43851	0.490667	1	0	0	1.50693	1.07292	FLT4
Nicotine Activity on Dopaminergic Neurons WP1602	43851	0.490667	1	0	0	1.50693	1.07292	PPP1R1B
Translation Factors WP107	19025	0.492448	1	0	0	1.21714	0.86218	EIF3J;EIF2AK2
Wnt Signaling Pathway WP363	19025	0.492448	1	0	0	1.21714	0.86218	CCND1;MYC
Wnt Signaling WP428	4/115	0.494509	1	0	0	1.10072	0.775113	PPP3CA;CCND3;CCND1;MYC
Viral Acute Myocarditis WP4298	30742	0.498073	1	0	0	1.1302	0.787759	CASP7;CASP8;CCND1
Pyrimidine metabolism WP4022	31107	0.505995	1	0	0	1.1169	0.760865	POLE4;POLR2A;POLR3B
Complement Activation WP545	43852	0.506779	1	0	0	1.43843	0.977677	C1R
Globo Sphingolipid Metabolism WP1424	43852	0.506779	1	0	0	1.43843	0.977677	A4GALT
Methionine De Novo and Salvage Pathway WP3580	43852	0.506779	1	0	0	1.43843	0.977677	MSRA
PI3K/AKT/mTOR - VitD3 Signalling WP4141	43852	0.506779	1	0	0	1.43843	0.977677	MYC
Regulation of Apoptosis by Parathyroid Hormone-related Protein WP3872	43852	0.506779	1	0	0	1.43843	0.977677	MYC
Transcription factor regulation in adipogenesis WP3599	43852	0.506779	1	0	0	1.43843	0.977677	IRS2
Type II diabetes mellitus WP1584	43852	0.506779	1	0	0	1.43843	0.977677	GK
Vitamin D in inflammatory diseases WP4482	43852	0.506779	1	0	0	1.43843	0.977677	PPP3CA
Interferon type I signaling pathways WP585	19756	0.51254	1	0	0	1.17206	0.783377	MAPKAP1;IRS2
ncRNAs involved in Wnt signaling in hepatocellular carcinoma WP4336	31472	0.513853	1	0	0	1.10392	0.735007	CCND3;CCND1;MYC
Integrated Breast Cancer Pathway WP1984	5/151	0.521347	1	0	0	1.04787	0.682517	CASP8;CCND1;RHEB;MYC;EP300
Retinoblastoma Gene in Cancer WP2446	31837	0.521643	1	0	0	1.09123	0.710139	CCND3;CCND1;MYC
Nanoparticle triggered autophagic cell death WP2509	43853	0.522381	1	0	0	1.37589	0.893447	AMBRA1
Hematopoietic Stem Cell Differentiation WP2849	20121	0.522387	1	0	0	1.15075	0.747234	THRB;EPO
Ciliary landscape WP4352	7/216	0.526683	1	0	0	1.02555	0.657538	EXOC8;WHRN;USH1C;IQGAP2;IFT46;BBS4;EXOC2
Pancreatic adenocarcinoma pathway WP4263	32568	0.537017	1	0	0	1.0667	0.663198	CCND1;TGFA;PAK6
IL1 and megakaryocytes in obesity WP2865	43854	0.537492	1	0	0	1.31857	0.818621	TLR2
Nonalcoholic fatty liver disease WP4396	5/155	0.544625	1	0	0	1.02082	0.620311	MLXIP;CASP7;CASP8;FAS;IRS2
Complement and Coagulation Cascades WP558	21217	0.551118	1	0	0	1.09123	0.650159	C1R;F12
Glycosylation and related congenital defects. WP4521	43855	0.552124	1	0	0	1.26582	0.751876	DPM3
MTHFR deficiency WP4288	43855	0.552124	1	0	0	1.26582	0.751876	GRIN2D
Physiological and Pathological Hypertrophy of the Heart WP1528	43855	0.552124	1	0	0	1.26582	0.751876	PPP3CA
Signal Transduction of S1P Receptor WP26	43855	0.552124	1	0	0	1.26582	0.751876	S1PR5
Cytokines and Inflammatory Response WP530	43856	0.566295	1	0	0	1.21714	0.692113	HLA-DRB1
Corticotropin-releasing hormone signaling pathway WP2355	34029	0.566898	1	0	0	1.02082	0.579396	GNAO1;ARRB1;GNB5
LncRNA involvement in canonical Wnt signaling and colorectal cancer WP4258	34394	0.574181	1	0	0	1.00996	0.560339	CCND3;CCND1;MYC
Canonical and Non-canonical Notch signaling WP3845	43857	0.580018	1	0	0	1.17206	0.638416	PSEN2
Follicle Stimulating Hormone (FSH) signaling pathway WP2035	43857	0.580018	1	0	0	1.17206	0.638416	RHEB
Sphingolipid pathway WP1422	43857	0.580018	1	0	0	1.17206	0.638416	PLPP1
Ebola Virus Pathway on Host WP4217	4/129	0.585283	1	0	0	0.981258	0.52562	ITGA4;EP300;EIF2AK2;HLA-DRB1
Adipogenesis WP236	4/130	0.5914	1	0	0	0.97371	0.511454	KLF5;GTF3A;FAS;IRS2
TLR4 Signaling and Tolerance WP3851	43858	0.593307	1	0	0	1.1302	0.590013	IRAK3
B Cell Receptor Signaling Pathway WP23	35490	0.595566	1	0	0	0.978729	0.507219	MYC;PIK3AP1;GTF2I
Endometrial cancer WP4155	23043	0.596241	1	0	0	1.00462	0.5195	CCND1;MYC
Pathways Regulating Hippo Signaling WP4540	35855	0.602537	1	0	0	0.968742	0.49077	NGFR;FLT4;NF2
Cannabinoid receptor signaling WP3869	43859	0.606177	1	0	0	1.09123	0.546251	ADCY1
MAPK Cascade WP422	43859	0.606177	1	0	0	1.09123	0.546251	MAP3K12
PDGFR-beta pathway WP3972	43859	0.606177	1	0	0	1.09123	0.546251	EIF2AK2
T-Cell Receptor and Co-stimulatory Signaling WP2583	43859	0.606177	1	0	0	1.09123	0.546251	PPP3CA
Extracellular vesicle-mediated signaling in recipient cells WP2870	43860	0.618639	1	0	0	1.05485	0.506575	TGFA
Oligodendrocyte Specification and differentiation(including remyelination), leading to Myelin Components for CNS WP4304	43860	0.618639	1	0	0	1.05485	0.506575	SOX8
PI3K-AKT-mTOR signaling pathway and therapeutic opportunities WP3844	43860	0.618639	1	0	0	1.05485	0.506575	RHEB
VEGFA-VEGFR2 Signaling Pathway WP3888	7/236	0.620441	1	0	0	0.93864	0.448036	PPP3CA;NR4A3;CCND1;MAPKAP1;MKNK1;FAS;PRKG1
Factors and pathways affecting insulin-like growth factor (IGF1)-Akt signaling WP3850	43861	0.630708	1	0	0	1.02082	0.47051	NEB
GABA receptor Signaling WP4159	43861	0.630708	1	0	0	1.02082	0.47051	GPHN
Toll-like Receptor Signaling WP3858	43861	0.630708	1	0	0	1.02082	0.47051	TLR2
Toll-like Receptor Signaling Pathway WP75	3/103	0.636189	1	0	0	0.921716	0.416855	CASP8;SPP1;TLR2
RAC1/PAK1/p38/MMP2 Pathway WP3303	24869	0.637877	1	0	0	0.930752	0.418476	CASP7;MYC
Development and heterogeneity of the ILC family WP3893	11689	0.642396	1	0	0	0.988924	0.437648	TOX
White fat cell differentiation WP4149	11689	0.642396	1	0	0	0.988924	0.437648	KLF5
Regulation of toll-like receptor signaling pathway WP1449	4/139	0.643975	1	0	0	0.910664	0.400778	CASP8;SPP1;IRAK3;TLR2
Alpha 6 Beta 4 signaling pathway WP244	12055	0.653715	1	0	0	0.958957	0.407638	IRS2
Fluoropyrimidine Activity WP1601	12055	0.653715	1	0	0	0.958957	0.407638	FPGS
Nuclear Receptors in Lipid Metabolism and Toxicity WP299	12055	0.653715	1	0	0	0.958957	0.407638	RARG
Oxidative Stress WP408	12055	0.653715	1	0	0	0.958957	0.407638	NFIX
Prion disease pathway WP3995	12055	0.653715	1	0	0	0.958957	0.407638	EP300
Signal transduction through IL1R WP4496	12055	0.653715	1	0	0	0.958957	0.407638	IRAK3
miRNA regulation of prostate cancer signaling pathways WP3981	12055	0.653715	1	0	0	0.958957	0.407638	CCND1
Photodynamic therapy-induced NF-kB survival signaling WP3617	12785	0.675289	1	0	0	0.904159	0.354985	CCND1
DNA Damage Response (only ATM dependent) WP710	3/110	0.67987	1	0	0	0.863061	0.333015	CCND3;CCND1;MYC
Nuclear Receptors Meta-Pathway WP2882	9/319	0.681715	1	0	0	0.892822	0.34208	CPT1A;GPR153;CCND1;MYC;BHLHE40;TGFA;EP300;BLVRB;IRS2
Zinc homeostasis WP3529	13150	0.685568	1	0	0	0.879044	0.331845	MT3
Metapathway biotransformation Phase I and II WP702	5/183	0.690098	1	0	0	0.864633	0.320711	SULT1C2;CHST7;CYP4V2;GSTT2B;CHST2
The effect of progerin on the involved genes in Hutchinson-Gilford Progeria Syndrome WP4320	13516	0.695522	1	0	0	0.855286	0.310548	MBD2
Type II interferon signaling (IFNG) WP619	13516	0.695522	1	0	0	0.855286	0.310548	EIF2AK2
Regulation of Actin Cytoskeleton WP51	4/150	0.701906	1	0	0	0.843882	0.298696	GNA12;PAK6;ARHGEF7;MYLK
Parkinsons Disease Pathway WP2371	13881	0.705161	1	0	0	0.832778	0.290913	CASP7
Striated Muscle Contraction Pathway WP383	13881	0.705161	1	0	0	0.832778	0.290913	NEB
G13 Signaling Pathway WP524	14246	0.714496	1	0	0	0.811425	0.272783	IQGAP2
Breast cancer pathway WP4262	4/154	0.721205	1	0	0	0.821963	0.268643	CCND1;MYC;FLT4;ESR2
Ferroptosis WP4313	14611	0.723536	1	0	0	0.791139	0.256017	LPCAT3
Glycogen Synthesis and Degradation WP500	14611	0.723536	1	0	0	0.791139	0.256017	PPP2R1A
IL-5 Signaling Pathway WP127	14611	0.723536	1	0	0	0.791139	0.256017	MYC
Oxidative Damage WP3941	14611	0.723536	1	0	0	0.791139	0.256017	C1R
Metabolic reprogramming in colon cancer WP4290	15342	0.740766	1	0	0	0.753466	0.226093	GLUD1
Prostaglandin Synthesis and Regulation WP98	16438	0.764623	1	0	0	0.703235	0.188729	PPARGC1B
Aryl Hydrocarbon Receptor Pathway WP2873	16803	0.772077	1	0	0	0.687947	0.177952	EP300
NO/cGMP/PKG mediated Neuroprotection WP4008	17168	0.779296	1	0	0	0.67331	0.167899	GRIN2D
Thymic Stromal LymphoPoietin (TSLP) Signaling Pathway WP2203	17168	0.779296	1	0	0	0.67331	0.167899	MYC
T-Cell antigen Receptor (TCR) Signaling Pathway WP69	32905	0.781866	1	0	0	0.703235	0.173046	FAS;SH2B3
Amino Acid metabolism WP3925	33270	0.787029	1	0	0	0.695507	0.166567	GLUD1;ASS1
TNF alpha Signaling Pathway WP231	33635	0.792084	1	0	0	0.687947	0.160352	CASP7;CASP8
Ectoderm Differentiation WP2858	3/138	0.815709	1	0	0	0.687947	0.140133	MYC;ELOVL2;NF2
Cardiac Progenitor Differentiation WP2406	19360	0.81806	1	0	0	0.597086	0.119907	SCN5A
IL-1 signaling pathway WP195	20090	0.829407	1	0	0	0.575374	0.107621	IRAK3
RANKL/RANK (Receptor activator of NFKB (ligand)) Signaling Pathway WP2018	20090	0.829407	1	0	0	0.575374	0.107621	PAPSS2
Neural Crest Differentiation WP2064	2/101	0.833002	1	0	0	0.626645	0.1145	MPZ;MYC
Preimplantation Embryo WP3527	21186	0.845116	1	0	0	0.545613	0.0918167	SOX8
Kit receptor signaling pathway WP304	21551	0.850024	1	0	0	0.536366	0.0871542	EP300
Oxidative phosphorylation WP623	21916	0.854778	1	0	0	0.527426	0.0827606	DMAC2L
RIG-I-like Receptor Signaling WP3865	21916	0.854778	1	0	0	0.527426	0.0827606	CASP8
Oxidation by Cytochrome P450 WP43	22282	0.85938	1	0	0	0.51878	0.0786178	CYP4V2
Genotoxicity pathway WP4286	23012	0.868153	1	0	0	0.502311	0.0710201	TM7SF3
Endochondral Ossification WP474	23377	0.872333	1	0	0	0.494462	0.0675357	SPP1
AGE/RAGE pathway WP2324	24108	0.880299	1	0	0	0.479478	0.0611303	CASP8
PPAR signaling pathway WP3942	24473	0.884094	1	0	0	0.472322	0.0581861	CPT1A
Sterol Regulatory Element-Binding Proteins (SREBP) signalling WP1982	25204	0.891328	1	0	0	0.458631	0.0527624	PPARGC1B
Parkin-Ubiquitin Proteasomal System pathway WP2359	25569	0.894773	1	0	0	0.45208	0.0502643	CASP8
Non-genomic actions of 1,25 dihydroxyvitamin D3 WP4341	25934	0.89811	1	0	0	0.445712	0.0478973	TLR2
Peptide GPCRs WP24	27030	0.9075	1	0	0	0.427643	0.0415078	ATP8A1
Leptin signaling pathway WP2034	27760	0.913275	1	0	0	0.416389	0.0377743	CCND1
GPCRs, Other WP117	33239	0.946533	1	0	0	0.347754	0.019109	ADGRL2
NRF2 pathway WP2884	2/146	0.94753	1	0	0	0.433501	0.0233643	TGFA;BLVRB
Epithelial to mesenchymal transition in colorectal cancer WP4239	2/159	0.962988	1	0	0	0.398057	0.0150126	TJP1;CLDN9
Electron Transport Chain (OXPHOS system in mitochondria) WP111	1/103	0.963698	1	0	0	0.307239	0.0113608	DMAC2L
EGF/EGFR Signaling Pathway WP437	2/162	0.965876	1	0	0	0.390686	0.0135644	USP6NL;STXBP1
Senescence and Autophagy in Cancer WP615	1/105	0.965968	1	0	0	0.301386	0.0104355	AMBRA1
mRNA Processing WP411	1/126	0.982728	1	0	0	0.251155	0.00437595	POLR2A
GPCRs, Class A Rhodopsin-like WP455	2/257	0.997652	1	0	0	0.246269	0.000579027	ADORA2B;P2RY1

### Sheet: cluster 5
Term	Overlap	P-value	Adjusted P-value	Old P-value	Old Adjusted P-value	Odds Ratio	Combined Score	Genes
Retinoblastoma Gene in Cancer WP2446	15/87	1.16124e-05	0.00548106	0	0	3.6762	41.7743	RRM1;HDAC1;RPA1;RPA2;SMC1A;MSH6;POLD3;RABIF;TFDP1;CCNE2;SIN3A;CDK4;CDK1;E2F2;POLE
DNA IR-damage and cellular response via ATR WP4016	14/80	1.89536e-05	0.00447306	0	0	3.73134	40.5728	FANCI;FEN1;MRE11;TOP3A;RPA1;RPA2;BRCC3;BRCA2;SMC1A;BRIP1;RAD50;RECQL5;CDK1;MCM2
G1 to S cell cycle control WP45	23682	0.00017294	0.0272092	0	0	3.66471	31.7458	POLA2;TFDP1;ORC6;CCNE2;CDK4;RPA1;CDK1;E2F2;RPA2;POLE;MCM2
Homologous recombination WP186	43964	0.00021075	0.0248685	0	0	8.20075	69.4181	POLD3;RAD50;MRE11;RPA1;BRCA2
ATM Signaling Pathway WP2516	14824	0.000458165	0.0432507	0	0	4.26439	32.7859	RAD50;MRE11;CDK1;CASP2;RIPK1;BID;SMC1A;AP3B2
mRNA Processing WP411	14/126	0.00236721	0.18622	0	0	2.36911	14.3237	DHX9;FUS;SRSF1;SMC1A;U2AF2;TRA2B;SRSF2;HNRNPD;CD2BP2;SRSF3;DHX38;SRSF6;SRSF7;SRSF10
Regulation of Apoptosis by Parathyroid Hormone-related Protein WP3872	43973	0.00303328	0.204529	0	0	4.8459	28.0971	GSK3A;BAX;BID;BCL2L14;BOK
DDX1 as a regulatory component of the Drosha microprocessor WP2942	43897	0.00312225	0.184213	0	0	9.13798	52.7189	RAD50;MRE11;DGCR8
DNA Replication WP466	15523	0.00312731	0.16401	0	0	3.55366	20.496	POLD3;POLA2;ORC6;RPA1;RPA2;POLE;MCM2
DNA Damage Response WP707	25082	0.00433917	0.204809	0	0	2.82202	15.352	RAD50;MRE11;CCNE2;CDK4;CDK1;RPA2;BAX;SMC1A;BID
ATM Signaling Network in Development and Disease WP3878	16619	0.0046587	0.1999	0	0	3.31675	17.8077	RAD50;MRE11;ATMIN;CDK1;SMC1A;HMGN1;CDK5R1
miRNA Regulation of DNA Damage Response WP1530	26177	0.00579121	0.227788	0	0	2.70278	13.9232	RAD50;MRE11;CCNE2;CDK4;CDK1;RPA2;BAX;SMC1A;BID
DNA Mismatch Repair WP531	43899	0.00698262	0.253523	0	0	7.10732	35.2831	MSH6;LIG1;RPA1
Gene regulatory network modelling somitogenesis WP2854	43901	0.0127855	0.431054	0	0	5.81508	25.3505	LFNG;EPHA4;TBX6
Neovascularisation processes WP4331	43942	0.015195	0.478135	0	0	4.06133	17.0039	SMAD1;KIT;TGFBR1;EPHB4
Integrated Cancer Pathway WP1971	16224	0.016136	0.476013	0	0	2.90754	11.9985	MSH6;RAD50;MRE11;CDK4;CDK1;BAX
Apoptosis WP254	30926	0.0167555	0.465211	0	0	2.2845	9.34137	IRF3;DIABLO;CASP2;BAX;TRAF2;IRF5;RIPK1;BID;BOK
Genes related to primary cilium development (based on CRISPR) WP4536	10/103	0.0227055	0.59539	0	0	2.07009	7.83561	EVC2;C2CD3;TRAF3IP1;KIF3A;RAB23;KIAA0753;TULP3;CEP162;RPGRIP1L;DYNLL1
Cell Cycle WP179	11/120	0.0254695	0.632716	0	0	1.95451	7.1736	ORC6;TFDP1;CCNE2;ESPL1;CDK4;HDAC1;CDK1;E2F2;E2F4;SMC1A;MCM2
Glycosylation and related congenital defects. WP4521	43946	0.0277132	0.654032	0	0	3.41151	12.2332	ALG8;ALG14;DOLK;ALG1
Photodynamic therapy-induced AP-1 survival signaling. WP3611	18415	0.0287216	0.645552	0	0	2.55864	9.08343	MAP2K3;TRAF5;BAX;TRAF2;BID;MAPK12
Non-homologous end joining WP438	43868	0.0394317	0.84599	0	0	6.09199	19.6965	RAD50;MRE11
DNA IR-Double Strand Breaks (DSBs) and cellular response via ATM WP3959	20241	0.0431416	0.885341	0	0	2.32603	7.31134	RAD50;MRE11;BAX;BRCA2;SMC1A;BID
TNF related weak inducer of apoptosis (TWEAK) Signaling Pathway WP2036	15462	0.0455285	0.895394	0	0	2.53833	7.84195	HDAC1;TNFSF12;TRAF5;RIPK1;TRAF2
Transcription co-factors SKI and SKIL protein partners WP4533	43908	0.0495932	0.936319	0	0	3.55366	10.6748	HDAC1;SIN3A;TEAD2
Apoptosis Modulation by HSP70 WP384	43909	0.0569048	1	0	0	3.36663	9.65001	CASP2;RIPK1;BID
TP53 Network WP1742	43909	0.0569048	0.99478	0	0	3.36663	9.65001	BAX;BID;BOK
Apoptosis Modulation and Signaling WP1772	33451	0.0635723	1	0	0	1.87446	5.16522	DIABLO;TNFRSF10C;CASP2;BAX;RIPK1;BID;MYD88;BOK
Nanomaterial induced apoptosis WP2507	43910	0.0646942	1	0	0	3.19829	8.7572	DIABLO;BAX;BID
Fluoropyrimidine Activity WP1601	12145	0.0669839	1	0	0	2.58448	6.98663	ABCC4;RRM1;GGH;TK1
p38 MAPK Signaling Pathway WP400	12510	0.0732243	1	0	0	2.50847	6.5577	RIPK1;TRAF2;TGFBR1;HMGN1
Hepatitis C and Hepatocellular Carcinoma WP3646	18019	0.0784758	1	0	0	2.17571	5.53711	CTTN;NOS2;PODXL;E2F2;TGFBR1
Globo Sphingolipid Metabolism WP1424	43912	0.0816357	1	0	0	2.90754	7.28481	GCNT1;FUT2;GBGT1
Zinc homeostasis WP3529	13241	0.0865503	1	0	0	2.36911	5.79727	SLC30A6;SLC39A6;SLC39A10;SLC39A4
TGF-beta Signaling Pathway WP366	10/132	0.0918854	1	0	0	1.6153	3.85607	MAP2K3;UBE2I;TFDP1;SIN3A;HDAC1;LIMK2;CDK1;SNIP1;E2F4;TGFBR1
Integrated Breast Cancer Pathway WP1984	11/151	0.0984595	1	0	0	1.55326	3.60062	MSH6;SMAD1;GSK3A;RAD50;MRE11;CDK4;HDAC1;BAX;BRCA2;BID;TGFBR1
Photodynamic therapy-induced NFE2L2 (NRF2) survival signaling WP3612	43914	0.100263	1	0	0	2.66525	6.12995	ABCC4;NQO2;MAPK12
Parkinsons Disease Pathway WP2371	13971	0.100961	1	0	0	2.24442	5.14651	CCNE2;CASP2;UBE2G2;MAPK12
Pyrimidine metabolism WP4022	31229	0.103781	1	0	0	1.75593	3.97801	POLD3;RRM1;POLA2;POLE3;POLR3H;TK1;POLE
G13 Signaling Pathway WP524	14336	0.108554	1	0	0	2.18687	4.85596	CFL1;LIMK1;ARHGDIG;SH3RF1
Signal Transduction of S1P Receptor WP26	43915	0.110156	1	0	0	2.55864	5.64398	PLCB3;GNAI3;MAPK12
Valproic acid pathway WP3871	43874	0.12181	1	0	0	3.2803	6.906	HDAC1;HSD17B10
Pancreatic adenocarcinoma pathway WP4263	32690	0.124113	1	0	0	1.67701	3.49918	CDK4;PRKCD;PIK3R3;E2F2;BAX;BRCA2;TGFBR1
H19 action Rb-E2F1 signaling and CDK-Beta-catenin activity WP3969	43875	0.137878	1	0	0	3.04599	6.0353	CDK4;TULP3
Ciliary landscape WP4352	14/216	0.138775	1	0	0	1.38198	2.72928	CTSA;POM121;RBM14;TRAF3IP1;HDAC1;CNOT10;DYNLL1;IQGAP3;APMAP;MFAP1;VAPB;CD2BP2;ANKS6;MCM2
TNF alpha Signaling Pathway WP231	33786	0.140591	1	0	0	1.62232	3.18284	MAP2K3;DIABLO;PSMD2;BAX;TRAF2;RIPK1;BID
TLR4 Signaling and Tolerance WP3851	43918	0.141887	1	0	0	2.2845	4.461	IRF3;RIPK1;MYD88
G Protein Signaling Pathways WP35	34151	0.146308	1	0	0	1.60488	3.08465	GNAZ;PLCB3;PDE4C;PRKCD;GNAI3;ADCY3;PDE7A
RIG-I-like Receptor Signaling WP3865	22037	0.14968	1	0	0	1.77683	3.37466	TKFC;IRF3;TRAF2;RIPK1;MAPK12
MAPK Cascade WP422	43919	0.153072	1	0	0	2.20572	4.1398	MAP2K3;PLCB3;MAPK12
T-Cell Receptor and Co-stimulatory Signaling WP2583	43919	0.153072	1	0	0	2.20572	4.1398	GSK3A;RASA1;RASGRP1
GPR40 Pathway WP3958	43876	0.154371	1	0	0	2.84293	5.31171	PLCB3;PLCG2
Regulation of sister chromatid separation at the metaphase-anaphase transition WP4240	43876	0.154371	1	0	0	2.84293	5.31171	ESPL1;SMC1A
Oxidation by Cytochrome P450 WP43	22402	0.157191	1	0	0	1.7477	3.23376	CYP27B1;CYP26A1;CYP27C1;CYP11A1;CYP1B1
Prostaglandin Synthesis and Regulation WP98	16528	0.158999	1	0	0	1.89529	3.48516	ABCC4;CYP11A1;ANXA5;S100A10
One Carbon Metabolism WP241	43920	0.164523	1	0	0	2.1322	3.84799	MTFMT;TCN2;DNMT3A
Pathways Regulating Hippo Signaling WP4540	35977	0.17647	1	0	0	1.523	2.6418	PLCB3;PRKCD;KIT;GNAI3;CDH24;FGFR4;TEAD2
Signaling Pathways in Glioblastoma WP2261	30103	0.186655	1	0	0	1.56014	2.61869	MAP2K3;MSH6;CDK4;PRKCD;PLCG2;BRCA2
Pathways Affected in Adenoid Cystic Carcinoma WP3651	23863	0.188689	1	0	0	1.64015	2.73521	MYCN;UHRF1;NSD1;SMC1A;FGFR4
Non-small cell lung cancer WP4255	24228	0.196895	1	0	0	1.6153	2.625	CDK4;PLCG2;PIK3R3;E2F2;BAX
Toll-like Receptor Signaling Pathway WP75	7/103	0.209027	1	0	0	1.44907	2.26821	MAP2K3;IRF3;PIK3R3;RIPK1;IRF5;MYD88;MAPK12
Sulindac Metabolic Pathway WP2542	43835	0.21353	1	0	0	4.26439	6.58412	CYP1B1
Non-genomic actions of 1,25 dihydroxyvitamin D3 WP4341	26054	0.23961	1	0	0	1.50155	2.14532	CYP27B1;PLCB3;PRKCD;PLCG2;MAPK12
BMP Signaling Pathway in Eyelid Development WP3927	43881	0.240798	1	0	0	2.1322	3.03582	SMAD1;FOXC1
Imatinib and Chronic Myeloid Leukemia WP3640	43881	0.240798	1	0	0	2.1322	3.03582	BCR;KIT
TGF-beta Receptor Signaling WP560	19815	0.246769	1	0	0	1.5794	2.21006	FKBP1A;SMAD1;ZNF423;TGFBR1
Fibrin Complement Receptor 3 Signaling Pathway WP4136	13575	0.250276	1	0	0	1.72881	2.39473	NOS2;IRF3;MYD88
Photodynamic therapy-induced HIF-1 survival signaling WP3614	13575	0.250276	1	0	0	1.72881	2.39473	NOS2;BAX;BID
The effect of progerin on the involved genes in Hutchinson-Gilford Progeria Syndrome WP4320	13575	0.250276	1	0	0	1.72881	2.39473	HDAC1;CBX1;MTA2
exRNA mechanism of action and biogenesis WP2805	43836	0.250425	1	0	0	3.55366	4.92038	DGCR8
miRNA Biogenesis WP2338	43836	0.250425	1	0	0	3.55366	4.92038	DGCR8
Corticotropin-releasing hormone signaling pathway WP2355	34121	0.270729	1	0	0	1.37561	1.79742	POMC;GNAZ;NR4A1;CYP11A1;PRKCD;PLCG2
Hfe effect on hepcidin production WP3924	43837	0.285591	1	0	0	3.04599	3.81723	BMP6
Breast cancer pathway WP4262	9/154	0.297359	1	0	0	1.24609	1.51127	RAD50;MRE11;FRAT2;CDK4;KIT;PIK3R3;E2F2;BAX;BRCA2
Triacylglyceride Synthesis WP325	43885	0.311402	1	0	0	1.77683	2.07298	AGPAT5;PLPP2
miRNA regulation of p53 pathway in prostate cancer WP3982	43885	0.311402	1	0	0	1.77683	2.07298	BAX;BID
Splicing factor NOVA regulated synaptic proteins WP4148	15401	0.314875	1	0	0	1.523	1.75994	GABBR2;EPB41;STXBP2
Spinal Cord Injury WP2431	7/118	0.317282	1	0	0	1.26486	1.45201	FKBP1A;EPHA4;NR4A1;NOS2;CDK4;CDK1;LTB4R
Effects of Nitric Oxide WP1995	43838	0.319108	1	0	0	2.66525	3.04431	NOS2
Glucocorticoid and Mineralcorticoid Metabolism WP237	43838	0.319108	1	0	0	2.66525	3.04431	CYP11A1
Ectoderm Differentiation WP2858	8/138	0.320981	1	0	0	1.23606	1.40462	CLDN11;ABCC4;PODXL;ARHGDIG;HESX1;FOXL1;PDE7A;TSKU
Eukaryotic Transcription Initiation WP405	15766	0.327892	1	0	0	1.48758	1.65876	GTF2A2;ERCC3;POLR3H
Differentiation of white and brown adipocyte WP2895	43886	0.328901	1	0	0	1.70576	1.8968	SMAD1;ZNF423
Circadian rhythm related genes WP3594	11/201	0.343527	1	0	0	1.16687	1.24679	MAGEL2;NAGLU;NOS2;DHX9;CDK4;SIN3A;HDAC1;SIX3;HNRNPD;CCAR2;ADA
PPAR Alpha Pathway WP2878	43887	0.346276	1	0	0	1.64015	1.73941	CDK4;CDK1
EGF/EGFR Signaling Pathway WP437	9/162	0.349865	1	0	0	1.18455	1.24403	PLSCR1;SH3KBP1;SH2D2A;RASA1;LIMK2;CFL1;PRKCD;STAM;AP2M1
ATR Signaling WP3875	43839	0.351055	1	0	0	2.36911	2.48001	RPA1
Benzo(a)pyrene metabolism WP696	43839	0.351055	1	0	0	2.36911	2.48001	CYP1B1
Heme Biosynthesis WP561	43839	0.351055	1	0	0	2.36911	2.48001	PPOX
Notch Signaling WP268	16497	0.353898	1	0	0	1.42146	1.47654	LFNG;HDAC1;MAML1
Viral Acute Myocarditis WP4298	30803	0.358993	1	0	0	1.26916	1.3002	RASA1;CASP2;BAX;BID;EIF4G2
Canonical and Non-canonical Notch signaling WP3845	43888	0.363499	1	0	0	1.5794	1.59832	MFAP1;MAML1
Human Thyroid Stimulating Hormone (TSH) signaling pathway WP2032	24198	0.374625	1	0	0	1.29224	1.26876	MAP2K3;CDK4;GNAI3;ADCY3
ncRNAs involved in Wnt signaling in hepatocellular carcinoma WP4336	31533	0.377802	1	0	0	1.23965	1.20666	PORCN;FRAT2;ROR1;NOTUM;ELAVL1
Mammary gland development pathway - Involution (Stage 4 of 4) WP2815	43840	0.381504	1	0	0	2.1322	2.05466	BAX
Vitamin D Metabolism WP1531	43840	0.381504	1	0	0	2.1322	2.05466	CYP27B1
Rett syndrome causing genes WP4312	17593	0.392629	1	0	0	1.33262	1.24586	GABBR2;HDAC1;SMC1A
RAC1/PAK1/p38/MMP2 Pathway WP3303	24929	0.396113	1	0	0	1.25423	1.16149	NOS2;RASA1;BAX;MAPK12
Cannabinoid receptor signaling WP3869	43890	0.397396	1	0	0	1.47048	1.35699	FAAH;MAPK12
Nucleotide GPCRs WP80	43841	0.410526	1	0	0	1.93836	1.72575	LTB4R
The alternative pathway of fetal androgen synthesis WP4524	43841	0.410526	1	0	0	1.93836	1.72575	CYP11A1
Parkin-Ubiquitin Proteasomal System pathway WP2359	25659	0.417478	1	0	0	1.2184	1.0643	PSMD4;PSMC3;PSMD2;UBE2G2
VEGFA-VEGFR2 Signaling Pathway WP3888	12/236	0.429086	1	0	0	1.08417	0.917311	MAP2K3;NR4A1;PLCB3;HDAC1;SH2D2A;PRKCD;CFL1;LIMK1;TNFRSF10C;STAM;ACP1;MAPK12
GABA receptor Signaling WP4159	11355	0.43043	1	0	0	1.37561	1.1596	GABBR2;AP2M1
Gastric Cancer Network 2 WP2363	11355	0.43043	1	0	0	1.37561	1.1596	FANCI;CHTF8
IL17 signaling pathway WP2112	11355	0.43043	1	0	0	1.37561	1.1596	IL17RB;IL17RA
Toll-like Receptor Signaling WP3858	11355	0.43043	1	0	0	1.37561	1.1596	IRF3;MYD88
Bile Acids synthesis and enterohepatic circulation WP4389	43842	0.438187	1	0	0	1.77683	1.46608	FGFR4
Bone Morphogenic Protein (BMP) Signalling and Regulation WP1425	43842	0.438187	1	0	0	1.77683	1.46608	SMAD1
Nanoparticle triggered regulated necrosis WP2513	43842	0.438187	1	0	0	1.77683	1.46608	RIPK1
Initiation of transcription and translation elongation at the HIV-1 LTR WP3414	11720	0.446584	1	0	0	1.33262	1.07427	CCNT1;HDAC1
White fat cell differentiation WP4149	11720	0.446584	1	0	0	1.33262	1.07427	IRF3;ZNF423
Apoptosis-related network due to altered Notch3 in ovarian cancer WP2864	19419	0.455658	1	0	0	1.2069	0.948642	NET1;HDAC1;ANXA5
Phosphodiesterases in neuronal function WP4222	19419	0.455658	1	0	0	1.2069	0.948642	PDE4C;ADCY3;PDE7A
Nuclear Receptors in Lipid Metabolism and Toxicity WP299	12086	0.462476	1	0	0	1.29224	0.996524	CYP27B1;CYP26A1
Resistin as a regulator of inflammation WP4481	12086	0.462476	1	0	0	1.29224	0.996524	PLCB3;PLCG2
Signal transduction through IL1R WP4496	12086	0.462476	1	0	0	1.29224	0.996524	MAP2K3;MYD88
BMP2-WNT4-FOXO1 Pathway in Human Primary Endometrial Stromal Cell Differentiation WP3876	43843	0.464552	1	0	0	1.64015	1.25747	SMAD1
Estrogen Receptor Pathway WP2881	43843	0.464552	1	0	0	1.64015	1.25747	CYP1B1
Purine metabolism WP4224	43843	0.464552	1	0	0	1.64015	1.25747	ADA
Vitamin B12 Disorders WP4271	43843	0.464552	1	0	0	1.64015	1.25747	TCN2
ncRNAs involved in STAT3 signaling in hepatocellular carcinoma WP4337	43843	0.464552	1	0	0	1.64015	1.25747	IL11
Insulin Signaling WP481	8/160	0.477988	1	0	0	1.0661	0.786961	MAP2K3;RPS6KA6;GSK3A;KIF3A;PRKCD;STXBP2;PIK3R3;MAPK12
Regulation of toll-like receptor signaling pathway WP1449	7/139	0.478701	1	0	0	1.07377	0.791023	MAP2K3;IRF3;PIK3R3;RIPK1;IRF5;MYD88;MAPK12
Classical pathway of steroidogenesis, including diseases WP4523	43845	0.513632	1	0	0	1.42146	0.947049	CYP11A1
GPCRs, Class C Metabotropic glutamate, pheromone WP501	43845	0.513632	1	0	0	1.42146	0.947049	GABBR2
Preimplantation Embryo WP3527	21245	0.515771	1	0	0	1.10286	0.730194	SIX3;SOX11;ELAVL1
Type II interferon signaling (IFNG) WP619	13547	0.523243	1	0	0	1.15254	0.74651	NOS2;PRKCD
miRNAs involvement in the immune response in sepsis WP4329	13547	0.523243	1	0	0	1.15254	0.74651	IRF5;MYD88
Nuclear Receptors Meta-Pathway WP2882	15/319	0.533507	1	0	0	1.0026	0.629917	IL11;ABCC4;AMIGO2;SLC39A10;SERPINB9;SMC1A;PRRG4;SLC6A8;CDK4;SLC39A6;CDK1;CYP1B1;BAX;LRRC8A;SLC39A4
Hedgehog Signaling Pathway WP47	43846	0.536459	1	0	0	1.33262	0.82991	SIN3A
Interactome of polycomb repressive complex 2 (PRC2) WP2916	43846	0.536459	1	0	0	1.33262	0.82991	BCLAF1
NAD+ metabolism WP3644	43846	0.536459	1	0	0	1.33262	0.82991	NADK
Amyotrophic lateral sclerosis (ALS) WP2447	13912	0.537697	1	0	0	1.12221	0.696286	BAX;BID
Nuclear Receptors WP170	13912	0.537697	1	0	0	1.12221	0.696286	NR4A1;ROR1
Mesodermal Commitment Pathway WP2857	7/147	0.538161	1	0	0	1.01533	0.629097	EOMES;ADAM19;SMAD1;FOXC1;TBX6;SOX21;TEAD2
Alzheimers Disease WP2059	30407	0.549957	1	0	0	1.02756	0.614397	PLCB3;BID;HSD17B10;CDK5R1
Prader-Willi and Angelman Syndrome WP3998	22341	0.550081	1	0	0	1.04862	0.626751	POMC;MAGEL2;CDK4
TYROBP Causal Network WP3945	22341	0.550081	1	0	0	1.04862	0.626751	ABCC4;SFT2D2;TGFBR1
Senescence and Autophagy in Cancer WP615	5/105	0.550543	1	0	0	1.01533	0.606001	MAP2K3;LAMP1;IRF5;ATG14;SLC39A4
Calcium Regulation in the Cardiac Cell WP536	7/149	0.552603	1	0	0	1.0017	0.594125	GJC1;FKBP1A;GNAZ;PLCB3;PRKCD;GNAI3;ADCY3
Amplification and Expansion of Oncogenic Pathways as Metastatic Traits WP3678	43847	0.558217	1	0	0	1.25423	0.731228	VHL
Canonical and Non-Canonical TGF-B signaling WP3874	43847	0.558217	1	0	0	1.25423	0.731228	TGFBR1
Drug Induction of Bile Acid Pathway WP2289	43847	0.558217	1	0	0	1.25423	0.731228	ABCC4
Leptin Insulin Overlap WP3935	43847	0.558217	1	0	0	1.25423	0.731228	PIK3R3
Serotonin and anxiety WP3947	43847	0.558217	1	0	0	1.25423	0.731228	POMC
Sulfation Biotransformation Reaction WP692	43847	0.558217	1	0	0	1.25423	0.731228	PAPSS1
miR-509-3p alteration of YAP1/ECM axis WP3967	43847	0.558217	1	0	0	1.25423	0.731228	TEAD2
Proteasome Degradation WP183	22706	0.561193	1	0	0	1.03171	0.596007	PSMD4;PSMC3;PSMD2
Glycogen Synthesis and Degradation WP500	14642	0.565685	1	0	0	1.0661	0.607376	GSK3A;PPP2R5D
Microglia Pathogen Phagocytosis Pathway WP3937	14642	0.565685	1	0	0	1.0661	0.607376	PLCG2;PIK3R3
Thermogenesis WP4321	5/108	0.5758	1	0	0	0.987128	0.54489	MAP2K3;RPS6KA6;BMP8A;ADCY3;MAPK12
4-hydroxytamoxifen, Dexamethasone, and Retinoic Acids Regulation of p27 Expression WP3879	43848	0.578954	1	0	0	1.18455	0.647397	MAP2K3
Estrogen metabolism WP697	43848	0.578954	1	0	0	1.18455	0.647397	CYP1B1
Simplified Depiction of MYD88 Distinct Input-Output Pathway WP3877	43848	0.578954	1	0	0	1.18455	0.647397	MYD88
Simplified Interaction Map Between LOXL4 and Oxidative Stress Pathway WP3670	43848	0.578954	1	0	0	1.18455	0.647397	ANXA5
Endochondral Ossification WP474	23437	0.582912	1	0	0	0.999467	0.539431	ADAMTS4;KIF3A;BMP6
Hair Follicle Development: Cytodifferentiation (Part 3 of 3) WP2840	31868	0.587474	1	0	0	0.98032	0.521455	SMAD1;DLX3;LGR5;BMP6
Angiopoietin Like Protein 8 Regulatory Pathway WP3915	6/132	0.589513	1	0	0	0.96918	0.512171	MAP2K3;RPS6KA6;GSK3A;TRIP10;PIK3R3;MAPK12
Nucleotide Metabolism WP404	43849	0.598719	1	0	0	1.12221	0.575652	RRM1
Overview of nanoparticle effects WP3287	43849	0.598719	1	0	0	1.12221	0.575652	BAX
AGE/RAGE pathway WP2324	24167	0.603935	1	0	0	0.96918	0.488747	NOS2;PRKCD;MYD88
IL-6 signaling pathway WP364	15738	0.605335	1	0	0	0.991719	0.497816	HDAC1;PRKCD
MAPK Signaling Pathway WP382	11/246	0.607711	1	0	0	0.953421	0.474856	MAP2K3;NR4A1;RASA1;PRKCD;CACNA2D2;TRAF2;MAPK8IP2;FGFR4;RASGRP1;TGFBR1;MAPK12
Androgen receptor signaling pathway WP138	32964	0.614378	1	0	0	0.947643	0.461639	UBE2I;SIN3A;HDAC1;LIMK2
Hematopoietic Stem Cell Gene Regulation by GABP alpha/beta Complex WP3657	43850	0.617557	1	0	0	1.0661	0.513843	DNMT3A
Serotonin Receptor 2 and ELK-SRF/GATA4 signaling WP732	43850	0.617557	1	0	0	1.0661	0.513843	RASGRP1
Heart Development WP1591	16103	0.617927	1	0	0	0.96918	0.466549	SMAD1;FOXC1
Hedgehog Signaling Pathway WP4249	16103	0.617927	1	0	0	0.96918	0.466549	EVC2;KIF3A
Epithelial to mesenchymal transition in colorectal cancer WP4239	7/159	0.621589	1	0	0	0.938703	0.446331	MAP2K3;CLDN11;EIF5A2;PIK3R3;TGFBR1;MAPK12;CRB3
Vitamin D Receptor Pathway WP2877	8/182	0.624676	1	0	0	0.937229	0.440988	CYP27B1;CST1;SALL4;IRF5;STAM;RASGRP1;EPHB4;BMP6
Metapathway biotransformation Phase I and II WP702	8/183	0.63081	1	0	0	0.932108	0.42947	CYP27B1;CYP26A1;CYP27C1;HS3ST3A1;GLYATL1;CYP11A1;CYP1B1;NAT9
Wnt Signaling WP428	5/115	0.63166	1	0	0	0.927042	0.425886	PORCN;PLCB3;FRAT2;ROR1;NOTUM
Tamoxifen metabolism WP691	43851	0.635511	1	0	0	1.01533	0.460276	CYP1B1
Aryl Hydrocarbon Receptor Pathway WP2873	16834	0.642178	1	0	0	0.927042	0.410578	CYP1B1;BAX
Regulation of Microtubule Cytoskeleton WP2038	16834	0.642178	1	0	0	0.927042	0.410578	LIMK1;CDK1
Tryptophan metabolism WP465	16834	0.642178	1	0	0	0.927042	0.410578	CYP1B1;HSD17B10
LncRNA involvement in canonical Wnt signaling and colorectal cancer WP4258	34425	0.648506	1	0	0	0.907318	0.392944	PORCN;FRAT2;ROR1;NOTUM
Methionine De Novo and Salvage Pathway WP3580	43852	0.652624	1	0	0	0.96918	0.413602	MTAP
Type II diabetes mellitus WP1584	43852	0.652624	1	0	0	0.96918	0.413602	PRKCD
Vitamin D in inflammatory diseases WP4482	43852	0.652624	1	0	0	0.96918	0.413602	MAP2K3
Differentiation Pathway WP2848	17564	0.665197	1	0	0	0.888415	0.362182	IL11;KIT
Hippo-Merlin Signaling Dysregulation WP4541	5/120	0.668691	1	0	0	0.888415	0.357528	CUL4A;KIT;CDH24;FGFR4;TEAD2
Hippo-Yap signaling pathway WP4537	43853	0.668933	1	0	0	0.927042	0.372736	TEAD2
Nanoparticle triggered autophagic cell death WP2509	43853	0.668933	1	0	0	0.927042	0.372736	ATG14
Chromosomal and microsatellite instability in colorectal cancer WP4216	26724	0.671829	1	0	0	0.876245	0.348527	MSH6;BAX;TGFBR1
Structural Pathway of Interleukin 1 (IL-1) WP2637	17930	0.676252	1	0	0	0.870284	0.340446	MAP2K3;MYD88
Angiogenesis WP1539	43854	0.684478	1	0	0	0.888415	0.336797	SMAD1
IL1 and megakaryocytes in obesity WP2865	43854	0.684478	1	0	0	0.888415	0.336797	MYD88
Synaptic Vesicle Pathway WP2267	18660	0.697467	1	0	0	0.836155	0.301267	SYN3;AP2M1
Leptin signaling pathway WP2034	27820	0.698179	1	0	0	0.841656	0.30239	GSK3A;PLCG2;BAX
Hypothesized Pathways in Pathogenesis of Cardiovascular Disease WP3668	43855	0.699294	1	0	0	0.852878	0.305061	TGFBR1
MTHFR deficiency WP4288	43855	0.699294	1	0	0	0.852878	0.305061	DNMT3A
Physiological and Pathological Hypertrophy of the Heart WP1528	43855	0.699294	1	0	0	0.852878	0.305061	MAP2K3
Neural Crest Differentiation WP2064	4/101	0.703237	1	0	0	0.844434	0.297293	DMBX1;SMAD1;HDAC1;TBX6
Copper homeostasis WP3286	19025	0.707636	1	0	0	0.820075	0.283603	SLC31A2;COX11
Wnt Signaling Pathway WP363	19025	0.707636	1	0	0	0.820075	0.283603	GSK3A;ROR1
Regulation of Actin Cytoskeleton WP51	6/150	0.710885	1	0	0	0.852878	0.29104	DIAPH3;CFL1;LIMK1;RASSF7;PIK3R3;FGFR4
Cytokines and Inflammatory Response WP530	43856	0.713415	1	0	0	0.820075	0.276933	IL11
EPO Receptor Signaling WP581	43856	0.713415	1	0	0	0.820075	0.276933	RASA1
Wnt/beta-catenin Signaling Pathway in Leukemia WP3658	43856	0.713415	1	0	0	0.820075	0.276933	SALL4
Intraflagellar transport proteins binding to dynein WP4532	43857	0.726873	1	0	0	0.789702	0.251918	DYNLL1
Sphingolipid pathway WP1422	43857	0.726873	1	0	0	0.789702	0.251918	CERS5
Cardiac Hypertrophic Response WP2795	20121	0.736437	1	0	0	0.775344	0.237202	MAP2K3;TGFBR1
IL-1 signaling pathway WP195	20121	0.736437	1	0	0	0.775344	0.237202	MAP2K3;MYD88
RANKL/RANK (Receptor activator of NFKB (ligand)) Signaling Pathway WP2018	20121	0.736437	1	0	0	0.775344	0.237202	TRAF5;TRAF2
Nanoparticle-mediated activation of receptor signaling WP2643	43858	0.7397	1	0	0	0.761499	0.2296	MAPK12
Lipid Metabolism Pathway WP3965	43859	0.751925	1	0	0	0.73524	0.209631	ABHD5
PDGFR-beta pathway WP3972	43859	0.751925	1	0	0	0.73524	0.209631	RASA1
Statin Pathway WP430	43859	0.751925	1	0	0	0.73524	0.209631	PDIA2
miRs in Muscle Cell Differentiation WP2012	43859	0.751925	1	0	0	0.73524	0.209631	PRKCD
Dopaminergic Neurogenesis WP2855	43860	0.763576	1	0	0	0.710732	0.191714	NKX2-2
Extracellular vesicle-mediated signaling in recipient cells WP2870	43860	0.763576	1	0	0	0.710732	0.191714	TGFBR1
Matrix Metalloproteinases WP129	43860	0.763576	1	0	0	0.710732	0.191714	MMP24
Oligodendrocyte Specification and differentiation(including remyelination), leading to Myelin Components for CNS WP4304	43860	0.763576	1	0	0	0.710732	0.191714	NKX2-2
PI3K-AKT-mTOR signaling pathway and therapeutic opportunities WP3844	43860	0.763576	1	0	0	0.710732	0.191714	PIK3R3
Ethanol effects on histone modifications WP3996	43861	0.774681	1	0	0	0.687805	0.175599	HDAC1
Factors and pathways affecting insulin-like growth factor (IGF1)-Akt signaling WP3850	43861	0.774681	1	0	0	0.687805	0.175599	TNFSF9
Trans-sulfuration and one carbon metabolism WP2525	43861	0.774681	1	0	0	0.687805	0.175599	DNMT3A
Tumor suppressor activity of SMARCB1 WP4204	43861	0.774681	1	0	0	0.687805	0.175599	CDK4
Constitutive Androstane Receptor Pathway WP2875	11689	0.785265	1	0	0	0.666311	0.16107	SMC1A
Development and heterogeneity of the ILC family WP3893	11689	0.785265	1	0	0	0.666311	0.16107	EOMES
Ovarian Infertility Genes WP34	11689	0.785265	1	0	0	0.666311	0.16107	CDK4
Notch Signaling Pathway WP61	22313	0.786813	1	0	0	0.699081	0.167614	MAML1;HDAC1
MECP2 and Associated Rett Syndrome WP3584	22678	0.794334	1	0	0	0.687805	0.158368	SIN3A;HDAC1
Alpha 6 Beta 4 signaling pathway WP244	12055	0.795352	1	0	0	0.64612	0.147942	PRKCD
Monoamine GPCRs WP58	12055	0.795352	1	0	0	0.64612	0.147942	HTR1D
Pregnane X Receptor pathway WP2876	12055	0.795352	1	0	0	0.64612	0.147942	ABCC4
ESC Pluripotency Pathways WP3931	4/116	0.79906	1	0	0	0.73524	0.164929	MAP2K3;SMAD1;FGFR4;MAPK12
Endometrial cancer WP4155	23043	0.801619	1	0	0	0.676888	0.149674	PIK3R3;BAX
Signaling of Hepatocyte Growth Factor Receptor WP313	12420	0.804966	1	0	0	0.627117	0.136056	RASA1
Type 2 papillary renal cell carcinoma WP4241	12420	0.804966	1	0	0	0.627117	0.136056	VHL
NRF2 pathway WP2884	5/146	0.820244	1	0	0	0.730204	0.144693	ABCC4;SLC6A8;SLC39A6;SLC39A10;SLC39A4
Target Of Rapamycin (TOR) Signaling WP1471	13150	0.822861	1	0	0	0.592277	0.115475	FKBP1A
Histone Modifications WP2369	24504	0.828514	1	0	0	0.636476	0.119735	NSD1;SMYD4
Melatonin metabolism and effects WP3298	13516	0.831184	1	0	0	0.576269	0.106555	CYP1B1
Sleep regulation WP3591	13881	0.839116	1	0	0	0.561104	0.0984212	ADA
Striated Muscle Contraction Pathway WP383	13881	0.839116	1	0	0	0.561104	0.0984212	TNNT1
B Cell Receptor Signaling Pathway WP23	35490	0.839197	1	0	0	0.659442	0.115606	GSK3A;PRKCD;PLCG2
AMP-activated Protein Kinase (AMPK) Signaling WP1403	25235	0.840692	1	0	0	0.618028	0.107246	PIK3R3;ELAVL1
PDGF Pathway WP2526	14246	0.846676	1	0	0	0.546717	0.0909942	RASA1
Bladder Cancer WP2828	14611	0.853881	1	0	0	0.533049	0.0842025	CDK4
IL-5 Signaling Pathway WP127	14611	0.853881	1	0	0	0.533049	0.0842025	GSK3A
Oxidative Damage WP3941	14611	0.853881	1	0	0	0.533049	0.0842025	TRAF2
Primary Focal Segmental Glomerulosclerosis FSGS WP2572	26330	0.857492	1	0	0	0.592277	0.091059	PODXL;MKI67
Nonalcoholic fatty liver disease WP4396	5/155	0.857523	1	0	0	0.687805	0.10572	GSK3A;PIK3R3;BAX;TRAF2;BID
Adipogenesis WP236	4/130	0.86434	1	0	0	0.65606	0.0956464	BSCL2;CYP26A1;E2F4;ZMPSTE24
Ras Signaling WP4223	6/184	0.867223	1	0	0	0.695281	0.0990492	RASA1;KIT;PLCG2;PIK3R3;FGFR4;RASGRP1
Vitamin A and Carotenoid Metabolism WP716	15707	0.873529	1	0	0	0.49586	0.0670474	CYP26A1
Interleukin-11 Signaling Pathway WP2332	16072	0.879473	1	0	0	0.48459	0.0622372	IL11
Chemokine signaling pathway WP3929	5/164	0.888115	1	0	0	0.65006	0.0771322	PLCB3;PRKCD;GNAI3;PIK3R3;ADCY3
Aryl Hydrocarbon Receptor WP2586	16803	0.890537	1	0	0	0.463521	0.0537363	CYP1B1
Selenium Metabolism and Selenoproteins WP28	16803	0.890537	1	0	0	0.463521	0.0537363	SELENOH
Energy Metabolism WP1541	17168	0.895683	1	0	0	0.453659	0.0499792	HDAC1
Mechanoregulation and pathology of YAP/TAZ via Hippo and non-Hippo mechanisms WP4534	17168	0.895683	1	0	0	0.453659	0.0499792	TEAD2
NO/cGMP/PKG mediated Neuroprotection WP4008	17168	0.895683	1	0	0	0.453659	0.0499792	NOS2
Exercise-induced Circadian Regulation WP410	17533	0.900586	1	0	0	0.444208	0.0465126	EIF4G2
Endoderm Differentiation WP2853	4/141	0.902023	1	0	0	0.604878	0.0623723	EOMES;MAP2K3;SOX21;ELAVL1
MicroRNAs in cardiomyocyte hypertrophy WP1544	30713	0.909668	1	0	0	0.507666	0.0480635	MAP2K3;PIK3R3
Synaptic signaling pathways associated with autism spectrum disorder WP4539	18264	0.909714	1	0	0	0.426439	0.0403517	PIK3R3
Vitamin B12 Metabolism WP1533	18264	0.909714	1	0	0	0.426439	0.0403517	TCN2
Brain-Derived Neurotrophic Factor (BDNF) signaling pathway WP2380	4/144	0.91055	1	0	0	0.592277	0.0555003	DOCK3;CFL1;PRKCD;CDK5R1
Selenium Micronutrient Network WP15	31444	0.916396	1	0	0	0.49586	0.0432921	PRDX4;SELENOH
One carbon metabolism and related pathways WP3940	18994	0.918005	1	0	0	0.410038	0.0350799	DNMT3A
Cardiac Progenitor Differentiation WP2406	19360	0.92186	1	0	0	0.402301	0.0327319	KIT
Interferon type I signaling pathways WP585	19725	0.925535	1	0	0	0.394851	0.0305551	MAP2K3
Cytoplasmic Ribosomal Proteins WP477	32540	0.92561	1	0	0	0.479145	0.0370392	RPS6KA6;RPLP1
Hematopoietic Stem Cell Differentiation WP2849	20090	0.929036	1	0	0	0.387672	0.0285355	IRF5
Pathogenic Escherichia coli infection WP2272	20090	0.929036	1	0	0	0.387672	0.0285355	CTTN
ErbB Signaling Pathway WP673	33270	0.931211	1	0	0	0.468615	0.033398	PLCG2;PIK3R3
Myometrial Relaxation and Contraction Pathways WP289	4/156	0.938411	1	0	0	0.546717	0.0347531	PLCB3;PRKCD;PLCG2;ADCY3
Kit receptor signaling pathway WP304	21551	0.941474	1	0	0	0.361389	0.0217949	KIT
MET in type 1 papillary renal cell carcinoma WP4205	21551	0.941474	1	0	0	0.361389	0.0217949	PIK3R3
Ebola Virus Pathway on Host WP4217	3/129	0.944867	1	0	0	0.49586	0.0281205	IRF3;VPS33A;PIK3R3
T-Cell antigen Receptor (TCR) pathway during Staphylococcus aureus infection WP3863	22647	0.949351	1	0	0	0.343903	0.0178751	CDK4
Genotoxicity pathway WP4286	23012	0.951733	1	0	0	0.338444	0.016743	CCP110
Lung fibrosis WP3624	23012	0.951733	1	0	0	0.338444	0.016743	ELN
Integrin-mediated Cell Adhesion WP185	2/101	0.953712	1	0	0	0.422217	0.0200103	MAP2K3;MAPK12
Oncostatin M Signaling Pathway WP2374	23743	0.956168	1	0	0	0.32803	0.0147028	PRKCD
Association Between Physico-Chemical Features and Toxicity Associated Pathways WP3680	24108	0.95823	1	0	0	0.32306	0.013784	ACTR3
Sterol Regulatory Element-Binding Proteins (SREBP) signalling WP1982	25204	0.963854	1	0	0	0.309014	0.0113766	GSK3A
DNA Damage Response (only ATM dependent) WP710	2/110	0.96779	1	0	0	0.387672	0.0126924	PIK3R3;BAX
Arrhythmogenic Right Ventricular Cardiomyopathy WP2118	27030	0.971596	1	0	0	0.288135	0.00830272	CACNA2D2
Peptide GPCRs WP24	27030	0.971596	1	0	0	0.288135	0.00830272	GRPR
Prolactin Signaling Pathway WP2037	27760	0.974207	1	0	0	0.280552	0.00733127	NOS2
PI3K-Akt Signaling Pathway WP4172	9/340	0.980389	1	0	0	0.564405	0.0111786	CCNE2;PKN3;CDK4;KIT;LPAR2;PIK3R3;PPP2R5D;FGFR4;EIF4E2
Pathways in clear cell renal cell carcinoma WP4018	31048	0.983289	1	0	0	0.250847	0.00422729	VHL
T-Cell antigen Receptor (TCR) Signaling Pathway WP69	32874	0.986871	1	0	0	0.236911	0.00313107	PRKCD
GPCRs, Other WP117	33239	0.987489	1	0	0	0.234307	0.00294988	GRPR
Focal Adhesion-PI3K-Akt-mTOR-signaling pathway WP3932	7/303	0.98938	1	0	0	0.492587	0.0052593	NOS2;KIT;LPAR2;PPP2R5D;FGFR4;EIF4E2;ELAVL1
Human Complement System WP2806	35431	0.990634	1	0	0	0.219814	0.00206844	GNAI3
Wnt Signaling Pathway and Pluripotency WP399	1/102	0.992642	1	0	0	0.209039	0.00154372	PRKCD
Electron Transport Chain (OXPHOS system in mitochondria) WP111	1/103	0.992989	1	0	0	0.207009	0.00145644	COX11
Sudden Infant Death Syndrome (SIDS) Susceptibility Pathways WP706	2/158	0.995662	1	0	0	0.269898	0.0011733	HDAC1;NKX2-2
GPCRs, Class A Rhodopsin-like WP455	3/257	0.999613	1	0	0	0.248894	9.62691e-05	HTR1D;GRPR;LTB4R
Focal Adhesion WP306	1/198	0.999926	1	0	0	0.107687	7.94121e-06	PIK3R3

### Sheet: cluster 6
Term	Overlap	P-value	Adjusted P-value	Old P-value	Old Adjusted P-value	Odds Ratio	Combined Score	Genes
Hypothesized Pathways in Pathogenesis of Cardiovascular Disease WP3668	44007	0.000884911	0.417678	0	0	5.09014	35.7838	POSTN;SERPINE1;AGTR1;NR2C2;TGFBR2;FBN1
G Protein Signaling Pathways WP35	34304	0.00139104	0.328285	0	0	2.73663	18.0008	AKAP13;AKAP11;ADCY9;RRAS;PRKAR2B;PDE4D;PDE1A;GNG7;PRKAR2A;AKAP6;PDE7B;ADCY5
Type II diabetes mellitus WP1584	43973	0.00310393	0.488352	0	0	4.82021	27.8371	KCNJ11;INSR;PDX1;SLC2A4;PHKA2
Phosphodiesterases in neuronal function WP4222	19572	0.00318917	0.376323	0	0	3.20134	18.4013	ADCY9;PDE4D;PDE1A;PDE3B;PDE6D;DRD1;PDE7B;ADCY5
Arrhythmogenic Right Ventricular Cardiomyopathy WP2118	27273	0.00784925	0.740969	0	0	2.57946	12.5035	CACNB1;CACNB2;SGCD;LAMA2;SGCB;ITGA3;ITGA1;ITGA11;DMD
Pathways Affected in Adenoid Cystic Carcinoma WP3651	23955	0.0110862	0.872114	0	0	2.61033	11.7518	MAX;NFIB;KMT2C;ATRX;ARID5B;ATM;SMARCA2;CMTR2
Thermogenesis WP4321	11/108	0.0129478	0.873054	0	0	2.16017	9.38987	PRKAA1;SMARCC2;ADCY9;KDM3B;CPT2;RPS6KA2;SLC25A20;SMARCA2;ARID1B;MAP3K5;ADCY5
Nuclear Receptors Meta-Pathway WP2882	24/319	0.0167118	0.985996	0	0	1.59565	6.52884	NCOA1;EGR1;GSTM2;SLC27A1;ABCB4;ABCC5;TNFAIP3;SLC2A4;NR3C1;CES4A;SLC6A4;TGFBR2;AKAP13;SRPX2;SCP2;CPT2;NAV3;CDC42EP3;CYP1A1;ANGPTL4;POLK;FGF13;SQSTM1;EPHA3
Transcription factor regulation in adipogenesis WP3599	43943	0.0182166	0.955362	0	0	3.85617	15.4456	CEBPD;INSR;SLC2A4;NR3C1
miRNA targets in ECM and membrane receptors WP2911	43943	0.0182166	0.859826	0	0	3.85617	15.4456	COL1A2;ITGA1;ITGA11;LAMC1
mir-124 predicted interactions with cell cycle and differentiation WP3595	43867	0.0293484	1	0	0	7.06964	24.9453	PRKAA1;STRADB
Fatty Acid Omega Oxidation WP206	43905	0.031093	1	0	0	4.24178	14.7223	ADH1B;CYP1A1;ADH6
Mitochondrial LC-Fatty Acid Beta-Oxidation WP368	43907	0.0433493	1	0	0	3.74275	11.7465	CPT2;SCP2;SLC25A20
Regulation of Wnt/B-catenin Signaling by Small Molecule Compounds WP3664	43907	0.0433493	1	0	0	3.74275	11.7465	FZD1;APC;CSNK1A1
Insulin signalling in human adipocytes (diabetic condition) WP3635	43869	0.0514614	1	0	0	5.30223	15.7313	INSR;SLC2A4
Insulin signalling in human adipocytes (normal condition) WP3634	43869	0.0514614	1	0	0	5.30223	15.7313	INSR;SLC2A4
ATM Signaling Network in Development and Disease WP3878	16558	0.0594906	1	0	0	2.35655	6.65002	PRKAA1;RNF8;HSPB1;ATM;MAP3K5
Heme Biosynthesis WP561	43870	0.0641398	1	0	0	4.71309	12.9454	FECH;UROS
Macrophage markers WP4146	43870	0.0641398	1	0	0	4.71309	12.9454	CD83;LYZ
Methylation Pathways WP704	43870	0.0641398	1	0	0	4.71309	12.9454	PNMT;HNMT
Regulation of Microtubule Cytoskeleton WP2038	16923	0.0642743	1	0	0	2.30532	6.32716	TRIO;ROCK1;APC;CFL2;MARK1
Leptin signaling pathway WP2034	27942	0.0667702	1	0	0	1.95345	5.28701	NCOA1;PRKAA1;CISH;ROCK1;CFL2;PDE3B;ACACB
p38 MAPK Signaling Pathway WP400	12510	0.0743608	1	0	0	2.49517	6.4845	MAX;HSPB1;MAP3K7;MAP3K5
Insulin Signaling WP481	12/160	0.0760512	1	0	0	1.59067	4.09812	CYTH3;EGR1;PRKAA1;RPS6KA2;INSR;GAB1;RAPGEF1;SLC2A4;MAP3K13;MAP3K7;RHOQ;MAP3K5
Nanoparticle triggered autophagic cell death WP2509	43913	0.0918699	1	0	0	2.76638	6.60441	MAP1LC3A;INSR;ATG9B
The human immune response to tuberculosis WP4197	43913	0.0918699	1	0	0	2.76638	6.60441	IFIT3;IRF9;IFNAR1
PTF1A related regulatory pathway WP4147	43872	0.0921229	1	0	0	3.85617	9.19553	PDX1;NKX6-1
Histone Modifications WP2369	24624	0.0954574	1	0	0	1.89931	4.46161	KMT2A;KMT2C;SETDB2;SMYD2;ASH1L;EZH1
Regulation of Actin Cytoskeleton WP51	11/150	0.0977523	1	0	0	1.55532	3.61661	RRAS;ROCK1;APC;CFL2;ITGA1;BRK1;ARHGEF4;EZR;FGF13;FGF12;ARHGAP35
AMP-activated Protein Kinase (AMPK) Signaling WP1403	25355	0.106221	1	0	0	1.84425	4.13525	PRKAA1;EEF2K;STRADB;INSR;SLC2A4;ACACB
MTHFR deficiency WP4288	43915	0.111478	1	0	0	2.54507	5.58369	SGMS1;CHDH;HNMT
Signal Transduction of S1P Receptor WP26	43915	0.111478	1	0	0	2.54507	5.58369	ASAH1;SPHK1;S1PR3
Hippo-Merlin Signaling Dysregulation WP4541	9/120	0.113708	1	0	0	1.59067	3.4583	PLCB4;PRKAR2B;ITGA3;PRKAR2A;INSR;ITGA11;ITGA1;CDH11;VGLL4
PPAR Alpha Pathway WP2878	43916	0.121831	1	0	0	2.44718	5.15162	SLC27A1;CPT2;SCP2
Wnt/beta-catenin Signaling Pathway in Leukemia WP3658	43916	0.121831	1	0	0	2.44718	5.15162	APC;CSNK1A1;RUNX1T1
Homologous recombination WP186	43874	0.12289	1	0	0	3.26291	6.84059	POLD4;ATM
Valproic acid pathway WP3871	43874	0.12289	1	0	0	3.26291	6.84059	HADHB;IVD
Mitochondrial complex I assembly model OXPHOS system WP4324	20576	0.123256	1	0	0	1.89365	3.96435	TIMMDC1;DMAC1;NDUFA10;NDUFAF3;NDUFC1
Fas Ligand (FasL) pathway and Stress induction of Heat Shock Proteins (HSP) regulation WP314	15432	0.134653	1	0	0	2.0199	4.05001	MAPKAPK3;HSPB1;MAP3K7;SPTAN1
DNA Damage Response (only ATM dependent) WP710	8/110	0.148025	1	0	0	1.54247	2.94669	FRAT1;SCP2;APC;INSR;CAT;ATM;PPP2R5C;MAP3K7
NRF2 pathway WP2884	10/146	0.152092	1	0	0	1.45266	2.73576	EGR1;GSTM2;ABCC5;SLC2A4;FGF13;SQSTM1;EPHA3;CES4A;SLC6A4;TGFBR2
Gastric Cancer Network 1 WP2361	43919	0.154805	1	0	0	2.19402	4.09315	SMOC2;RNF216;APC
Lipid Metabolism Pathway WP3965	43919	0.154805	1	0	0	2.19402	4.09315	PRKAA1;PRKAR2B;PRKAR2A
Adipogenesis WP236	9/130	0.160823	1	0	0	1.46831	2.68326	FZD1;NCOA1;CYP26B1;CEBPD;EPAS1;SERPINE1;NDN;SLC2A4;NR3C1
MECP2 and Associated Rett Syndrome WP3584	22767	0.167396	1	0	0	1.7104	3.05715	RBFOX1;CEBPD;GRID1;UBE3A;TAF1
Tryptophan metabolism WP465	16893	0.170377	1	0	0	1.84425	3.26385	AFMID;CAT;CYP1A1;UBE3A
Angiopoietin Like Protein 8 Regulatory Pathway WP3915	9/132	0.171231	1	0	0	1.44606	2.55193	PRKAA1;RPS6KA2;INSR;RAPGEF1;SLC2A4;MAP3K13;MAP3K7;RHOQ;MAP3K5
Interactome of polycomb repressive complex 2 (PRC2) WP2916	43877	0.172653	1	0	0	2.65111	4.6566	RBBP7;EZH1
IL17 signaling pathway WP2112	43921	0.178153	1	0	0	2.05247	3.54075	CEBPD;MAP3K7;IL17RC
Tumor suppressor activity of SMARCB1 WP4204	43921	0.178153	1	0	0	2.05247	3.54075	SMARCC2;ARID1B;GLI3
Exercise-induced Circadian Regulation WP410	17624	0.189356	1	0	0	1.76741	2.94119	PURA;STBD1;NR1D2;GFRA1
Amplification and Expansion of Oncogenic Pathways as Metastatic Traits WP3678	43878	0.189894	1	0	0	2.49517	4.1452	POSTN;EPAS1
Canonical and Non-Canonical TGF-B signaling WP3874	43878	0.189894	1	0	0	2.49517	4.1452	BMPR2;TGFBR2
Spinal Cord Injury WP2431	8/118	0.193465	1	0	0	1.43789	2.36196	LGALS3;EGR1;VCAN;CSPG4;CXCL1;SOX9;CD47;RTN4
Integrin-mediated Cell Adhesion WP185	7/101	0.199262	1	0	0	1.46992	2.37119	GIT2;ROCK1;ITGA3;ITGA11;ITGA1;RAPGEF1;TNS1
Alpha 6 Beta 4 signaling pathway WP244	12114	0.202382	1	0	0	1.92808	3.0803	LAMA2;GAB1;LAMC1
4-hydroxytamoxifen, Dexamethasone, and Retinoic Acids Regulation of p27 Expression WP3879	43879	0.207349	1	0	0	2.35655	3.70767	PRKAA1;MAP3K5
PPAR signaling pathway WP3942	24593	0.208206	1	0	0	1.58275	2.4837	SLC27A1;CPT2;SCP2;SLC27A6;ANGPTL4
Regulation of toll-like receptor signaling pathway WP1449	9/139	0.209962	1	0	0	1.37324	2.14339	CISH;RNF216;TAB3;TNFAIP3;MAP3K7;SQSTM1;IKBKE;TLR3;IFNAR1
Synthesis and Degradation of Ketone Bodies WP311	43835	0.214562	1	0	0	4.24178	6.52878	OXCT1
Fatty Acid Beta Oxidation WP143	12479	0.214771	1	0	0	1.87137	2.87851	HADHB;CPT2;SLC25A20
Signaling of Hepatocyte Growth Factor Receptor WP313	12479	0.214771	1	0	0	1.87137	2.87851	ITGA1;GAB1;RAPGEF1
Type 2 papillary renal cell carcinoma WP4241	12479	0.214771	1	0	0	1.87137	2.87851	EGLN3;EPAS1;COL21A1
ncRNAs involved in Wnt signaling in hepatocellular carcinoma WP4336	31564	0.219473	1	0	0	1.47969	2.24399	FZD1;FRAT1;APC;CSNK1A1;DKK2;MTDH
Serotonin Receptor 4/6/7 and NR3C Signaling WP734	43880	0.224961	1	0	0	2.23252	3.33053	EGR1;NR3C1
Small Ligand GPCRs WP247	43880	0.224961	1	0	0	2.23252	3.33053	PTGER3;S1PR3
VEGFA-VEGFR2 Signaling Pathway WP3888	14/236	0.225202	1	0	0	1.25816	1.87561	EGR1;PRKAA1;ROCK1;GAB1;FHL2;HSPB1;PTPRJ;SMARCA2;ACACB;TPCN2;INPP4B;RAPGEF1;EZR;MAP3K5
Focal Adhesion WP306	12/198	0.225591	1	0	0	1.28539	1.91399	MYL5;COL1A2;ROCK1;LAMA2;ITGA3;PDGFC;ITGA11;ITGA1;RAPGEF1;XIAP;LAMC1;ARHGAP35
Senescence and Autophagy in Cancer WP615	7/105	0.226487	1	0	0	1.41393	2.09978	MAP1LC3A;KMT2A;RB1CC1;SERPINE1;CXCL1;CXCL14;SQSTM1
Wnt Signaling Pathway WP363	19085	0.22912	1	0	0	1.63145	2.40396	FRAT1;APC;CSNK1A1;MAP3K7
Hematopoietic Stem Cell Gene Regulation by GABP alpha/beta Complex WP3657	43881	0.242676	1	0	0	2.12089	3.00324	ATM;ZFX
Hereditary leiomyomatosis and renal cell carcinoma pathway WP4206	43881	0.242676	1	0	0	2.12089	3.00324	PRKAA1;ACACB
SCFA and skeletal muscle substrate metabolism WP4030	43836	0.251604	1	0	0	3.53482	4.87769	SLC2A4
let-7 inhibition of ES cell reprogramming WP3299	43836	0.251604	1	0	0	3.53482	4.87769	EGR1
Type II interferon signaling (IFNG) WP619	13575	0.252784	1	0	0	1.71964	2.36488	IFI6;IRF8;IRF9
Pathogenic Escherichia coli infection WP2272	20180	0.260181	1	0	0	1.54247	2.07674	ROCK1;ARPC2;EZR;CLDN1
Nuclear Receptors WP170	13940	0.26567	1	0	0	1.67439	2.2194	NR1D2;NR3C1;NR2C2
MAPK Signaling Pathway WP382	14/246	0.272505	1	0	0	1.20701	1.56923	MAX;HSPB1;DUSP7;CACNA1G;TGFBR2;CACNB1;CACNB2;RRAS;MAPKAPK3;FGF13;MAP3K13;MAP3K7;FGF12;MAP3K5
Methionine De Novo and Salvage Pathway WP3580	43883	0.278223	1	0	0	1.92808	2.46666	CHDH;MTR
NAD+ biosynthetic pathways WP3645	43883	0.278223	1	0	0	1.92808	2.46666	PARP4;SIRT3
LncRNA involvement in canonical Wnt signaling and colorectal cancer WP4258	34486	0.282876	1	0	0	1.35376	1.70946	FZD1;FRAT1;APC;CSNK1A1;MAP3K7;DKK2
Integrated Breast Cancer Pathway WP1984	9/151	0.283282	1	0	0	1.26411	1.59443	USP15;BMPR2;RRAS;RALGAPA1;MAX;MYCBP2;ATM;MAP3K13;TGFBR2
Arachidonate Epoxygenase / Epoxide Hydrolase WP678	43837	0.286902	1	0	0	3.02984	3.78311	COX5A
DDX1 as a regulatory component of the Drosha microprocessor WP2942	43837	0.286902	1	0	0	3.02984	3.78311	ATM
EV release from cardiac cells and their functional effects WP3297	43837	0.286902	1	0	0	3.02984	3.78311	CXCL12
Mevalonate pathway WP3963	43837	0.286902	1	0	0	3.02984	3.78311	PMVK
Blood Clotting Cascade WP272	43884	0.295971	1	0	0	1.84425	2.24536	F8;SERPINE1
Glutathione metabolism WP100	43884	0.295971	1	0	0	1.84425	2.24536	GGT5;GSTM2
Wnt Signaling WP428	7/115	0.29927	1	0	0	1.29098	1.55744	FZD1;FRAT1;PLCB4;APC;CSNK1A1;MAP3K7;DKK2
Breast cancer pathway WP4262	9/154	0.302651	1	0	0	1.23948	1.4814	FZD1;NCOA1;HEYL;FRAT1;APC;CSNK1A1;HEY2;ATM;POLK
GPCRs, Class B Secretin-like WP334	43885	0.313652	1	0	0	1.76741	2.04926	GLP1R;SCTR
miRNA regulation of p53 pathway in prostate cancer WP3982	43885	0.313652	1	0	0	1.76741	2.04926	SERPINE1;ATM
Pathways Regulating Hippo Signaling WP4540	35947	0.31599	1	0	0	1.2985	1.49594	PRKAA1;PLCB4;PRKAR2B;PRKAR2A;INSR;CDH11
FTO Obesity Variant Mechanism WP3407	43838	0.320536	1	0	0	2.65111	3.01633	ARID5B
NAD Biosynthesis II (from tryptophan) WP2485	43838	0.320536	1	0	0	2.65111	3.01633	AFMID
Prader-Willi and Angelman Syndrome WP3998	22372	0.324262	1	0	0	1.39075	1.56627	PCM1;HERC2;NDN;UBE3A
IL-6 signaling pathway WP364	15766	0.330876	1	0	0	1.47969	1.63656	NCOA1;GAB1;MAP3K7
Heart Development WP1591	16132	0.343956	1	0	0	1.44606	1.5433	BMPR2;HEY2;IRX4
Wnt Signaling Pathway and Pluripotency WP399	6/102	0.349658	1	0	0	1.24758	1.31096	FZD1;FRAT1;APC;PPP2R5C;MAP3K7;FBXW2
Benzo(a)pyrene metabolism WP696	43839	0.352585	1	0	0	2.35655	2.45661	CYP1A1
Folate-Alcohol and Cancer Pathway Hypotheses WP1589	43839	0.352585	1	0	0	2.35655	2.45661	MTR
Metabolism of Spingolipids in ER and Golgi apparatus WP4142	43839	0.352585	1	0	0	2.35655	2.45661	SPHK1
NLR Proteins WP288	43839	0.352585	1	0	0	2.35655	2.45661	MAP3K7
Tgif disruption of Shh signaling WP3674	43839	0.352585	1	0	0	2.35655	2.45661	GLI3
Focal Adhesion-PI3K-Akt-mTOR-signaling pathway WP3932	16/303	0.35686	1	0	0	1.11994	1.154	PRKAA1;LAMA2;EPAS1;ITGA3;INSR;HIF3A;SLC2A4;LAMC1;PPP2R5C;COL1A2;GNG7;PDGFC;ITGA11;FGF13;FGF12;IFNAR1
Prostaglandin Synthesis and Regulation WP98	16497	0.357014	1	0	0	1.41393	1.45632	PTGER3;PTGFRN;SOX9
MicroRNAs in cardiomyocyte hypertrophy WP1544	30803	0.363202	1	0	0	1.26243	1.27859	FZD1;CTF1;CISH;ROCK1;IKBKE
Viral Acute Myocarditis WP4298	30803	0.363202	1	0	0	1.26243	1.27859	SGCD;LAMA2;SGCB;DMD;TLR3
Intraflagellar transport proteins binding to dynein WP4532	43888	0.365976	1	0	0	1.57103	1.57918	DYNC1H1;IFT122
Photodynamic therapy-induced unfolded protein response WP3613	43888	0.365976	1	0	0	1.57103	1.57918	UBE2E1;ERP27
Sphingolipid pathway WP1422	43888	0.365976	1	0	0	1.57103	1.57918	ASAH1;SPHK1
Aryl Hydrocarbon Receptor Pathway WP2873	16862	0.370035	1	0	0	1.38319	1.37511	NCOA1;CYP1A1;POLK
AGE/RAGE pathway WP2324	24198	0.378414	1	0	0	1.28539	1.2491	LGALS3;ROCK1;INSR;EZR
Folate Metabolism WP176	24198	0.378414	1	0	0	1.28539	1.2491	INSR;SERPINE1;CAT;MTR
Energy Metabolism WP1541	17227	0.383006	1	0	0	1.35376	1.29921	NCOA1;PRKAA1;SIRT3
TLR4 Signaling and Tolerance WP3851	43889	0.383088	1	0	0	1.51492	1.45355	MAP3K7;IKBKE
Interleukin-1 Induced Activation of NF-kappa-B WP3656	43840	0.383125	1	0	0	2.12089	2.03477	SQSTM1
Leptin and adiponectin WP3934	43840	0.383125	1	0	0	2.12089	2.03477	PRKAA1
Trans-sulfuration pathway WP2333	43840	0.383125	1	0	0	2.12089	2.03477	MTR
Type III interferon signaling WP2113	43840	0.383125	1	0	0	2.12089	2.03477	IRF9
Vitamin D Metabolism WP1531	43840	0.383125	1	0	0	2.12089	2.03477	CYP2R1
Cannabinoid receptor signaling WP3869	43890	0.399998	1	0	0	1.46268	1.34025	PRKAR2B;CYP1A1
miRs in Muscle Cell Differentiation WP2012	43890	0.399998	1	0	0	1.46268	1.34025	PRKAR2B;PRKAR2A
Methionine metabolism leading to Sulphur Amino Acids and related disorders WP4292	43841	0.412225	1	0	0	1.92808	1.70864	MTR
NAD metabolism, sirtuins and aging WP3630	43841	0.412225	1	0	0	1.92808	1.70864	SIRT3
Serotonin Transporter Activity WP1455	43841	0.412225	1	0	0	1.92808	1.70864	SLC6A4
Extracellular vesicle-mediated signaling in recipient cells WP2870	10990	0.416686	1	0	0	1.41393	1.23778	APC;TGFBR2
Inflammatory Response Pathway WP453	10990	0.416686	1	0	0	1.41393	1.23778	COL1A2;LAMC1
Oligodendrocyte Specification and differentiation(including remyelination), leading to Myelin Components for CNS WP4304	10990	0.416686	1	0	0	1.41393	1.23778	CXCL1;SOX9
One Carbon Metabolism WP241	10990	0.416686	1	0	0	1.41393	1.23778	CHDH;MTR
Androgen receptor signaling pathway WP138	32994	0.419826	1	0	0	1.17827	1.02264	NCOA1;ROCK1;FHL2;UBE3A;NR2C2
Vitamin B12 Metabolism WP1533	18323	0.421505	1	0	0	1.27253	1.09937	INSR;SERPINE1;MTR
Ethanol effects on histone modifications WP3996	11355	0.433137	1	0	0	1.36832	1.14487	ADH1B;MTR
Toll-like Receptor Signaling WP3858	11355	0.433137	1	0	0	1.36832	1.14487	IKBKE;TLR3
Bone Morphogenic Protein (BMP) Signalling and Regulation WP1425	43842	0.439954	1	0	0	1.76741	1.45119	BMPR2
MAPK and NFkB Signalling Pathways Inhibited by Yersinia YopJ WP3849	43842	0.439954	1	0	0	1.76741	1.45119	RRAS
Primary Focal Segmental Glomerulosclerosis FSGS WP2572	26390	0.442717	1	0	0	1.17827	0.960087	NPHS1;ITGA3;SYNPO;CLDN1
Mammary gland development pathway - Pregnancy and lactation (Stage 3 of 4) WP2817	11720	0.449335	1	0	0	1.32556	1.06043	PNCK;NR3C1
Monoamine Transport WP727	11720	0.449335	1	0	0	1.32556	1.06043	SYN1;SLC6A4
Ovarian Infertility Genes WP34	11720	0.449335	1	0	0	1.32556	1.06043	EGR1;ATM
White fat cell differentiation WP4149	11720	0.449335	1	0	0	1.32556	1.06043	CEBPD;NR3C1
Chromosomal and microsatellite instability in colorectal cancer WP4216	26755	0.45326	1	0	0	1.16213	0.919582	APC;CSNK1A1;POLK;TGFBR2
Monoamine GPCRs WP58	12086	0.465267	1	0	0	1.28539	0.983506	ADRB2;DRD1
Oxidative Stress WP408	12086	0.465267	1	0	0	1.28539	0.983506	CAT;CYP1A1
Pregnane X Receptor pathway WP2876	12086	0.465267	1	0	0	1.28539	0.983506	NCOA1;SRPX2
Resistin as a regulator of inflammation WP4481	12086	0.465267	1	0	0	1.28539	0.983506	PLCB4;PLCD3
Development of pulmonary dendritic cells and macrophage subsets WP3892	43843	0.466376	1	0	0	1.63145	1.24441	IRF8
Disorders of Folate Metabolism and Transport WP4259	43843	0.466376	1	0	0	1.63145	1.24441	MTR
Estrogen Receptor Pathway WP2881	43843	0.466376	1	0	0	1.63145	1.24441	CYP1A1
Genes targeted by miRNAs in adipocytes WP1992	43843	0.466376	1	0	0	1.63145	1.24441	KCNQ1
Transcriptional cascade regulating adipogenesis WP4211	43843	0.466376	1	0	0	1.63145	1.24441	CEBPD
Vitamin B12 Disorders WP4271	43843	0.466376	1	0	0	1.63145	1.24441	MTR
ESC Pluripotency Pathways WP3931	6/116	0.467984	1	0	0	1.09701	0.832985	FZD1;BMPR2;APC;GAB1;FGF13;FGF12
Sudden Infant Death Syndrome (SIDS) Susceptibility Pathways WP706	8/158	0.469808	1	0	0	1.07387	0.811235	HADHB;EGR1;DEAF1;PRKAR2B;KCNQ1;PRKAR2A;NR3C1;SLC6A4
Interferon type I signaling pathways WP585	19784	0.471477	1	0	0	1.17827	0.885927	RAPGEF1;IRF9;IFNAR1
Ectoderm Differentiation WP2858	7/138	0.476706	1	0	0	1.07581	0.797022	GRAMD1B;CTNND2;ST8SIA4;FHL2;DMD;GLI3;SNCA
Circadian rhythm related genes WP3594	10/201	0.476983	1	0	0	1.05517	0.781116	EGR1;PRKAA1;KMT2A;SERPINE1;NR1D2;FBXL3;UBE3A;DRD1;BTBD9;SLC6A4
BDNF-TrkB Signaling WP3676	12451	0.480923	1	0	0	1.24758	0.91329	EEF2K;GAB1
IL-1 signaling pathway WP195	20149	0.483667	1	0	0	1.15685	0.840288	TAB3;MAP3K7;SQSTM1
RANKL/RANK (Receptor activator of NFKB (ligand)) Signaling Pathway WP2018	20149	0.483667	1	0	0	1.15685	0.840288	FHL2;MAP3K7;SQSTM1
B Cell Receptor Signaling Pathway WP23	35551	0.484645	1	0	0	1.09324	0.791877	PTPN18;MAX;GAB1;RAPGEF1;MAP3K7
Cysteine and methionine catabolism WP4504	43844	0.491552	1	0	0	1.51492	1.07588	MTR
Target Of Rapamycin (TOR) Signaling WP1471	13181	0.51137	1	0	0	1.17827	0.790223	PRKAA1;RRAGA
Chemokine signaling pathway WP3929	8/164	0.512094	1	0	0	1.03458	0.692391	ADCY9;CXCL12;PLCB4;ROCK1;CCL21;GNG7;CXCL14;ADCY5
Biogenic Amine Synthesis WP550	43845	0.515542	1	0	0	1.41393	0.936777	PNMT
Cholesterol Biosynthesis Pathway WP197	43845	0.515542	1	0	0	1.41393	0.936777	PMVK
GPR40 Pathway WP3958	43845	0.515542	1	0	0	1.41393	0.936777	PLCD3
miRNAs involved in DNA damage response WP1545	43845	0.515542	1	0	0	1.41393	0.936777	ATM
Complement and Coagulation Cascades WP558	21245	0.519394	1	0	0	1.09701	0.718644	F8;SERPINE1;CFI
Toll-like Receptor Signaling Pathway WP75	5/103	0.538088	1	0	0	1.02956	0.638052	TAB3;MAP3K7;IKBKE;TLR3;IFNAR1
Cori Cycle WP1946	43846	0.538402	1	0	0	1.32556	0.820719	SLC2A4
Deregulation of Rab and Rab Effector Genes in Bladder Cancer WP2291	43846	0.538402	1	0	0	1.32556	0.820719	SYTL2
Hedgehog Signaling Pathway WP47	43846	0.538402	1	0	0	1.32556	0.820719	GLI3
NAD+ metabolism WP3644	43846	0.538402	1	0	0	1.32556	0.820719	SIRT3
Osteoclast Signaling WP12	43846	0.538402	1	0	0	1.32556	0.820719	IFNAR1
SREBF and miR33 in cholesterol and lipid homeostasis WP2011	43846	0.538402	1	0	0	1.32556	0.820719	PRKAA1
Tryptophan catabolism leading to NAD+ production WP4210	43846	0.538402	1	0	0	1.32556	0.820719	AFMID
Amyotrophic lateral sclerosis (ALS) WP2447	13912	0.540617	1	0	0	1.11626	0.686548	CAT;MAP3K5
Parkinsons Disease Pathway WP2371	13912	0.540617	1	0	0	1.11626	0.686548	UBA7;SNCA
Sleep regulation WP3591	13912	0.540617	1	0	0	1.11626	0.686548	DRD1;BTBD9
RIG-I-like Receptor Signaling WP3865	21976	0.542452	1	0	0	1.06045	0.648628	CXCL12;MAP3K7;IKBKE
Oxidation by Cytochrome P450 WP43	22341	0.553737	1	0	0	1.04306	0.616517	CYP26B1;CYP2R1;CYP1A1
G13 Signaling Pathway WP524	14277	0.554779	1	0	0	1.08764	0.64082	ROCK1;CFL2
Calcium Regulation in the Cardiac Cell WP536	7/149	0.558301	1	0	0	0.996392	0.580753	CACNB1;ADCY9;PRKAR2B;PRKAR2A;GNG7;ADRB2;ADCY5
ACE Inhibitor Pathway WP554	43847	0.560183	1	0	0	1.24758	0.722963	AGTR1
Leptin Insulin Overlap WP3935	43847	0.560183	1	0	0	1.24758	0.722963	INSR
NOTCH1 regulation of human endothelial cell calcification WP3413	43847	0.560183	1	0	0	1.24758	0.722963	ITGA1
Proteasome Degradation WP183	22706	0.564856	1	0	0	1.02624	0.586172	UBA7;UBE2B;NEDD4
Glycogen Synthesis and Degradation WP500	14642	0.568627	1	0	0	1.06045	0.598653	PPP2R5C;PHKA2
Genotoxicity pathway WP4286	23071	0.575803	1	0	0	1.00995	0.557481	MEX3B;CEBPD;LRRFIP2
Estrogen metabolism WP697	43848	0.580938	1	0	0	1.17827	0.639932	CYP1A1
Inhibition of exosome biogenesis and secretion by Manumycin A in CRPC cells WP4301	43848	0.580938	1	0	0	1.17827	0.639932	RRAS
TCA Cycle (aka Krebs or citric acid cycle) WP78	43848	0.580938	1	0	0	1.17827	0.639932	IDH3G
Selenium Micronutrient Network WP15	31503	0.582526	1	0	0	0.986461	0.533065	INSR;SERPINE1;CAT;MTR
Hair Follicle Development: Cytodifferentiation (Part 3 of 3) WP2840	31868	0.591729	1	0	0	0.975122	0.511652	FZD1;CUX1;SOX9;NR3C1
TGF-beta Signaling Pathway WP366	6/132	0.594751	1	0	0	0.964041	0.500927	NUP214;COL1A2;ROCK1;PRKAR2A;MAP3K7;TGFBR2
Splicing factor NOVA regulated synaptic proteins WP4148	15373	0.595381	1	0	0	1.00995	0.523713	PLCB4;MAP4
Extracellular vesicles in the crosstalk of cardiac cells WP4300	43849	0.600715	1	0	0	1.11626	0.568884	HSPB1
Farnesoid X Receptor Pathway WP2879	43849	0.600715	1	0	0	1.11626	0.568884	ABCB4
TP53 Network WP1742	43849	0.600715	1	0	0	1.11626	0.568884	ATM
Vitamin A and Carotenoid Metabolism WP716	15738	0.608283	1	0	0	0.986461	0.490384	CYP26B1;RBP1
BMP Signaling Pathway in Eyelid Development WP3927	43850	0.619559	1	0	0	1.06045	0.507686	DKK2
Hedgehog Signaling Pathway WP4249	16103	0.62087	1	0	0	0.964041	0.459494	CSNK1A1;GLI3
Integrated Cancer Pathway WP1971	16103	0.62087	1	0	0	0.964041	0.459494	ATM;MAP3K5
Vitamin D Receptor Pathway WP2877	8/182	0.630649	1	0	0	0.93226	0.429777	CDX2;CYP1A1;TIMP2;TNFAIP3;IRF8;ADRB2;SLC2A4;S100A8
TNF alpha Signaling Pathway WP231	33695	0.635894	1	0	0	0.922126	0.417468	TNFAIP3;TAB3;MAP3K7;MAP3K5
Metapathway biotransformation Phase I and II WP702	8/183	0.636762	1	0	0	0.927165	0.418485	GSTM2;CYP26B1;NAA20;CYP2R1;CYP1A1;HNMT;NAT14;NAA80
Tamoxifen metabolism WP691	43851	0.637515	1	0	0	1.00995	0.454656	CYP1A1
PI3K-Akt Signaling Pathway WP4172	15/340	0.641527	1	0	0	0.935687	0.415355	PRKAA1;LAMA2;ITGA3;INSR;ITGA1;LAMC1;PPP2R5C;COL1A2;GNG7;PDGFC;ITGA11;THEM4;FGF13;FGF12;IFNAR1
Fatty Acid Biosynthesis WP357	43852	0.654624	1	0	0	0.964041	0.408459	ACACB
Globo Sphingolipid Metabolism WP1424	43852	0.654624	1	0	0	0.964041	0.408459	GALNT2
Vitamin D in inflammatory diseases WP4482	43852	0.654624	1	0	0	0.964041	0.408459	NR3C1
EBV LMP1 signaling WP262	43853	0.670926	1	0	0	0.922126	0.368017	MAP3K7
NRF2-ARE regulation WP4357	43853	0.670926	1	0	0	0.922126	0.368017	INSR
Brain-Derived Neurotrophic Factor (BDNF) signaling pathway WP2380	6/144	0.678344	1	0	0	0.883704	0.342967	EGR1;PRKAA1;APC;SQSTM1;ACACB;SYN1
Structural Pathway of Interleukin 1 (IL-1) WP2637	17930	0.679127	1	0	0	0.86567	0.334968	TAB3;MAP3K7
Angiogenesis WP1539	43854	0.68646	1	0	0	0.883704	0.332456	TIMP2
IL1 and megakaryocytes in obesity WP2865	43854	0.68646	1	0	0	0.883704	0.332456	TIMP2
Synaptic signaling pathways associated with autism spectrum disorder WP4539	18295	0.689861	1	0	0	0.848356	0.314965	PRKAA1;UBE3A
Synaptic Vesicle Pathway WP2267	18660	0.700298	1	0	0	0.831722	0.296301	SYN1;SLC6A4
Glycosylation and related congenital defects. WP4521	43855	0.701261	1	0	0	0.848356	0.301061	MGAT2
Physiological and Pathological Hypertrophy of the Heart WP1528	43855	0.701261	1	0	0	0.848356	0.301061	CTF1
Copper homeostasis WP3286	19025	0.710441	1	0	0	0.815727	0.278872	APC;XIAP
One carbon metabolism and related pathways WP3940	19025	0.710441	1	0	0	0.815727	0.278872	CHDH;MTR
Translation Factors WP107	19025	0.710441	1	0	0	0.815727	0.278872	EEF2K;EIF1AY
Cytokines and Inflammatory Response WP530	43856	0.715364	1	0	0	0.815727	0.273239	CXCL1
EPO Receptor Signaling WP581	43856	0.715364	1	0	0	0.815727	0.273239	CISH
Apoptosis-related network due to altered Notch3 in ovarian cancer WP2864	19391	0.720295	1	0	0	0.800336	0.262585	HSPB1;SQSTM1
Electron Transport Chain (OXPHOS system in mitochondria) WP111	4/103	0.721597	1	0	0	0.823647	0.268747	SLC25A27;NDUFA10;NDUFC1;COX5A
Canonical and Non-canonical Notch signaling WP3845	43857	0.728802	1	0	0	0.785515	0.2485	RRAS
TGF-beta Receptor Signaling WP560	19756	0.729865	1	0	0	0.785515	0.247355	SERPINE1;TGFBR2
Ebola Virus Pathway on Host WP4217	5/129	0.733226	1	0	0	0.822051	0.255083	ITGA3;NEDD4;ITGA1;IKBKE;TPCN2
DNA IR-damage and cellular response via ATR WP4016	29281	0.734111	1	0	0	0.795334	0.245834	HERC2;SMARCC2;ATM
Cardiac Hypertrophic Response WP2795	20121	0.739156	1	0	0	0.771233	0.233103	MAP3K7;IKBKE
DNA IR-Double Strand Breaks (DSBs) and cellular response via ATM WP3959	20121	0.739156	1	0	0	0.771233	0.233103	RNF8;ATM
Nanoparticle-mediated activation of receptor signaling WP2643	43858	0.741606	1	0	0	0.757461	0.226433	ITGA1
Nonalcoholic fatty liver disease WP4396	6/155	0.74444	1	0	0	0.82099	0.242293	PRKAA1;INSR;NDUFA10;NDUFC1;COX5A;MAP3K5
Myometrial Relaxation and Contraction Pathways WP289	6/156	0.749931	1	0	0	0.815727	0.234745	ADCY9;PRKAR2B;PRKAR2A;PDE4D;GNG7;ADCY5
MAPK Cascade WP422	43859	0.753806	1	0	0	0.731342	0.206692	RRAS
T-Cell Receptor and Co-stimulatory Signaling WP2583	43859	0.753806	1	0	0	0.731342	0.206692	CSNK1A1
Preimplantation Embryo WP3527	21217	0.765402	1	0	0	0.731342	0.195527	EGR1;CDX2
Dopaminergic Neurogenesis WP2855	43860	0.765431	1	0	0	0.706964	0.188983	NKX6-1
Matrix Metalloproteinases WP129	43860	0.765431	1	0	0	0.706964	0.188983	TIMP2
PI3K-AKT-mTOR signaling pathway and therapeutic opportunities WP3844	43860	0.765431	1	0	0	0.706964	0.188983	RB1CC1
MET in type 1 papillary renal cell carcinoma WP4205	21582	0.773626	1	0	0	0.718946	0.184529	GAB1;RAPGEF1
Factors and pathways affecting insulin-like growth factor (IGF1)-Akt signaling WP3850	43861	0.776508	1	0	0	0.684158	0.173057	MAP1LC3A
Gastric Cancer Network 2 WP2363	43861	0.776508	1	0	0	0.684158	0.173057	MTDH
Trans-sulfuration and one carbon metabolism WP2525	43861	0.776508	1	0	0	0.684158	0.173057	MTR
EGF/EGFR Signaling Pathway WP437	6/162	0.781084	1	0	0	0.785515	0.19408	ROCK1;IQSEC1;RPS6KA2;NEDD4;GAB1;STAM2
Oxidative phosphorylation WP623	21947	0.781598	1	0	0	0.706964	0.174206	NDUFA10;NDUFC1
Retinoblastoma Gene in Cancer WP2446	31837	0.784127	1	0	0	0.731342	0.17785	RBP1;RBBP7;SMARCA2
Constitutive Androstane Receptor Pathway WP2875	11689	0.787062	1	0	0	0.662778	0.158701	NCOA1
Development and heterogeneity of the ILC family WP3893	11689	0.787062	1	0	0	0.662778	0.158701	IL33
Initiation of transcription and translation elongation at the HIV-1 LTR WP3414	11689	0.787062	1	0	0	0.662778	0.158701	SUPT5H
T-Cell antigen Receptor (TCR) pathway during Staphylococcus aureus infection WP3863	22678	0.796804	1	0	0	0.684158	0.155404	RRAS;MAP3K7
Allograft Rejection WP2328	32568	0.796905	1	0	0	0.714907	0.162298	CXCL12;CCL21;AGTR1
Fluoropyrimidine Activity WP1601	12055	0.797118	1	0	0	0.642694	0.145733	ABCC5
Nuclear Receptors in Lipid Metabolism and Toxicity WP299	12055	0.797118	1	0	0	0.642694	0.145733	ABCB4
Prion disease pathway WP3995	12055	0.797118	1	0	0	0.642694	0.145733	BCL11A
Signal transduction through IL1R WP4496	12055	0.797118	1	0	0	0.642694	0.145733	MAP3K7
Ciliary landscape WP4352	8/216	0.803916	1	0	0	0.785515	0.171447	RAB21;DYNC1H1;APC;WNK1;IFT172;EXOC3;IFT122;MAPRE2
Endometrial cancer WP4155	23043	0.80405	1	0	0	0.673299	0.146842	APC;POLK
Amino Acid metabolism WP3925	33298	0.809045	1	0	0	0.699195	0.14816	PNMT;PPM1L;HNMT
Apoptosis Modulation and Signaling WP1772	33298	0.809045	1	0	0	0.699195	0.14816	XIAP;BIRC6;MAP3K5
Endochondral Ossification WP474	23408	0.811065	1	0	0	0.662778	0.13879	SOX9;GLI3
Oncostatin M Signaling Pathway WP2374	23774	0.817856	1	0	0	0.652582	0.131214	EGR1;SERPINE1
Association Between Physico-Chemical Features and Toxicity Associated Pathways WP3680	24139	0.824426	1	0	0	0.642694	0.124083	FZD1;APC
Human Thyroid Stimulating Hormone (TSH) signaling pathway WP2032	24139	0.824426	1	0	0	0.642694	0.124083	EGR1;PDE4D
Wnt Signaling in Kidney Disease WP4150	13150	0.824528	1	0	0	0.589136	0.113671	FZD1
Fibrin Complement Receptor 3 Signaling Pathway WP4136	13516	0.832816	1	0	0	0.573214	0.104865	TLR3
Melatonin metabolism and effects WP3298	13516	0.832816	1	0	0	0.573214	0.104865	CYP1A1
Photodynamic therapy-induced HIF-1 survival signaling WP3614	13516	0.832816	1	0	0	0.573214	0.104865	SERPINE1
The effect of progerin on the involved genes in Hutchinson-Gilford Progeria Syndrome WP4320	13516	0.832816	1	0	0	0.573214	0.104865	RBBP7
miRNAs involvement in the immune response in sepsis WP4329	13516	0.832816	1	0	0	0.573214	0.104865	MAP3K7
Striated Muscle Contraction Pathway WP383	13881	0.840713	1	0	0	0.558129	0.0968379	DMD
Human Complement System WP2806	35490	0.841837	1	0	0	0.655946	0.112934	CSNK1A1;CFI;LAMC1
Sterol Regulatory Element-Binding Proteins (SREBP) signalling WP1982	25235	0.842878	1	0	0	0.614751	0.105081	PRKAA1;SEC23A
ATM Signaling Pathway WP2516	14611	0.855407	1	0	0	0.530223	0.0828088	ATM
Ferroptosis WP4313	14611	0.855407	1	0	0	0.530223	0.0828088	MAP1LC3A
Neural Crest Differentiation WP2064	3/101	0.860889	1	0	0	0.629968	0.0943625	HDAC11;HEY2;SOX9
Nucleotide-binding Oligomerization Domain (NOD) pathway WP1433	14977	0.862239	1	0	0	0.51729	0.0766745	XIAP
Common Pathways Underlying Drug Addiction WP2636	15342	0.868747	1	0	0	0.504974	0.0710514	DRD1
DNA Replication WP466	15342	0.868747	1	0	0	0.504974	0.0710514	POLD4
IL-2 Signaling Pathway WP49	15342	0.868747	1	0	0	0.504974	0.0710514	CISH
TNF related weak inducer of apoptosis (TWEAK) Signaling Pathway WP2036	15342	0.868747	1	0	0	0.504974	0.0710514	MAP3K7
Genes related to primary cilium development (based on CRISPR) WP4536	3/103	0.869638	1	0	0	0.617735	0.0862842	IFT172;TMEM67;IFT122
Prolactin Signaling Pathway WP2037	27791	0.879267	1	0	0	0.558129	0.0718127	CISH;RPS6KA2
Glycolysis and Gluconeogenesis WP534	16438	0.886487	1	0	0	0.471309	0.0567872	SLC2A4
Aryl Hydrocarbon Receptor WP2586	16803	0.891852	1	0	0	0.461063	0.0527713	CYP1A1
Selenium Metabolism and Selenoproteins WP28	16803	0.891852	1	0	0	0.461063	0.0527713	EEFSEC
Mechanoregulation and pathology of YAP/TAZ via Hippo and non-Hippo mechanisms WP4534	17168	0.896962	1	0	0	0.451253	0.0490699	SGMS1
NO/cGMP/PKG mediated Neuroprotection WP4008	17168	0.896962	1	0	0	0.451253	0.0490699	XIAP
Thymic Stromal LymphoPoietin (TSLP) Signaling Pathway WP2203	17168	0.896962	1	0	0	0.451253	0.0490699	CISH
Rett syndrome causing genes WP4312	17533	0.901832	1	0	0	0.441852	0.0456553	SMARCA2
Signaling Pathways in Glioblastoma WP2261	29983	0.904088	1	0	0	0.51729	0.0521576	GAB1;ATM
Endoderm Differentiation WP2853	4/141	0.904249	1	0	0	0.601671	0.0605584	APC;PAF1;LAMC1;NR3C1
IL-3 Signaling Pathway WP286	17899	0.906472	1	0	0	0.432835	0.0425025	RAPGEF1
Alzheimers Disease WP2059	30348	0.90773	1	0	0	0.511058	0.0494745	PLCB4;SNCA
Photodynamic therapy-induced AP-1 survival signaling. WP3611	18264	0.910892	1	0	0	0.424178	0.0395888	MAP3K5
Pathways in clear cell renal cell carcinoma WP4018	31079	0.914629	1	0	0	0.499033	0.0445319	SQSTM1;ACACB
Pyrimidine metabolism WP4022	31079	0.914629	1	0	0	0.499033	0.0445319	POLD4;TK2
Cardiac Progenitor Differentiation WP2406	19360	0.922941	1	0	0	0.400168	0.0320897	IRX4
Pancreatic adenocarcinoma pathway WP4263	32540	0.926999	1	0	0	0.476605	0.036128	POLK;TGFBR2
T-Cell antigen Receptor (TCR) Signaling Pathway WP69	32905	0.929816	1	0	0	0.471309	0.0342965	CD83;MAP3K7
GPCRs, Other WP117	33270	0.93253	1	0	0	0.46613	0.0325611	ADRB2;CELSR1
Ras Signaling WP4223	5/184	0.938342	1	0	0	0.576329	0.0366781	PLA2G12A;RRAS;INSR;GNG7;GAB1
Epithelial to mesenchymal transition in colorectal cancer WP4239	4/159	0.945531	1	0	0	0.533557	0.0298837	FZD1;NR2C2;CLDN1;TGFBR2
Notch Signaling Pathway WP61	22282	0.947695	1	0	0	0.347687	0.0186785	HEY2
TYROBP Causal Network WP3945	22282	0.947695	1	0	0	0.347687	0.0186785	TMEM106A
G1 to S cell cycle control WP45	23377	0.954771	1	0	0	0.331389	0.0153379	ATM
Non-small cell lung cancer WP4255	24108	0.958949	1	0	0	0.321347	0.0134702	POLK
DNA Damage Response WP707	24838	0.962741	1	0	0	0.311896	0.0118431	ATM
RAC1/PAK1/p38/MMP2 Pathway WP3303	24838	0.962741	1	0	0	0.311896	0.0118431	TNIP1
Parkin-Ubiquitin Proteasomal System pathway WP2359	25569	0.966183	1	0	0	0.302984	0.0104234	SNCA
Non-genomic actions of 1,25 dihydroxyvitamin D3 WP4341	25934	0.967783	1	0	0	0.298717	0.00978234	PLCB4
miRNA Regulation of DNA Damage Response WP1530	25934	0.967783	1	0	0	0.298717	0.00978234	ATM
Peptide GPCRs WP24	27030	0.972143	1	0	0	0.286607	0.00809736	AGTR1
Apoptosis WP254	30682	0.982846	1	0	0	0.252487	0.00436867	XIAP
GPCRs, Class A Rhodopsin-like WP455	6/257	0.983568	1	0	0	0.49515	0.00820364	PTGER3;AGTR1;GPR85;ACKR2;ADRB2;DRD1
Cytoplasmic Ribosomal Proteins WP477	32509	0.98654	1	0	0	0.238302	0.00322925	RPS6KA2
ErbB Signaling Pathway WP673	33239	0.987785	1	0	0	0.233065	0.00286445	GAB1
Corticotropin-releasing hormone signaling pathway WP2355	33970	0.988914	1	0	0	0.228053	0.00254222	MAP3K5
Mesodermal Commitment Pathway WP2857	2/147	0.993303	1	0	0	0.288557	0.00193884	BMPR2;ARID5B
Cell Cycle WP179	1/120	0.99701	1	0	0	0.176741	0.00052918	ATM
mRNA Processing WP411	1/126	0.997766	1	0	0	0.168325	0.000376479	SUPT5H

### Sheet: cluster 7
Term	Overlap	P-value	Adjusted P-value	Old P-value	Old Adjusted P-value	Odds Ratio	Combined Score	Genes
EGF/EGFR Signaling Pathway WP437	13/162	0.000623923	0.294492	0	0	2.8814	21.2632	MAP2K2;JUND;TNK2;PIK3R2;AP2A1;EPN1;DNM1;PXDN;EIF4EBP1;NCK2;CSK;RIN1;BCAR1
PI3K-AKT-mTOR signaling pathway and therapeutic opportunities WP3844	43981	0.00131723	0.310865	0	0	5.98444	39.6902	RPTOR;BAD;EIF4EBP1;PIK3R2;ULK1
Primary Focal Segmental Glomerulosclerosis FSGS WP2572	26481	0.00386204	0.607627	0	0	3.49092	19.3975	LAMA5;INF2;NOTCH1;TGFB1;LRP5;AGRN;DNM1
IL-6 signaling pathway WP364	15827	0.00661734	0.780846	0	0	4.17519	20.9514	MAP2K2;BAD;PIK3R2;JUNB;NR2F6
Notch Signaling WP268	16558	0.00802704	0.757753	0	0	3.98963	19.2497	JAG2;NCOR2;NOTCH1;DVL1;RFNG
4-hydroxytamoxifen, Dexamethasone, and Retinoic Acids Regulation of p27 Expression WP3879	43908	0.0128369	1	0	0	5.98444	26.0648	MAP2K2;EIF4EBP1;MAP3K11
Epithelial to mesenchymal transition in colorectal cancer WP4239	10/159	0.0137609	0.927877	0	0	2.25828	9.67882	JAG2;CLDN5;MAP2K2;CLDN3;NOTCH1;TGFB1;ID1;LRP5;PIK3R2;PKD1
Target Of Rapamycin (TOR) Signaling WP1471	13241	0.0173218	1	0	0	3.98963	16.1811	RPTOR;AKT1S1;EIF4EBP1;ULK1
RIG-I-like Receptor Signaling WP3865	22037	0.0256089	1	0	0	2.99222	10.9659	OTUD5;NLRX1;TRADD;PIN1;ISG15
Nonalcoholic fatty liver disease WP4396	9/155	0.0297593	1	0	0	2.0849	7.32763	TGFB1;NDUFA11;NDUFS7;NDUFB11;NDUFS6;PIK3R2;UQCR11;COX5B;MAP3K11
Ethanol metabolism resulting in production of ROS by CYP2E1 WP4269	43871	0.0300437	1	0	0	7.18133	25.1713	MAP2K2;MAFK
IL-7 Signaling Pathway WP205	43915	0.0313567	1	0	0	4.3088	14.9185	MAP2K2;BAD;PIK3R2
TGF-beta Signaling Pathway WP366	8/132	0.031541	1	0	0	2.17616	7.52183	SKI;MAP2K2;TGFB1;JUND;PIK3R2;JUNB;PML;BCAR1
Pancreatic adenocarcinoma pathway WP4263	32660	0.0379362	1	0	0	2.42067	7.92008	MAP2K2;TGFB1;BAD;PIK3R2;PAK4;GADD45G
ErbB Signaling Pathway WP673	33390	0.0415791	1	0	0	2.36747	7.52893	MAP2K2;BAD;NCK2;EIF4EBP1;PIK3R2;PAK4
AMP-activated Protein Kinase (AMPK) Signaling WP1403	25324	0.0431315	1	0	0	2.60193	8.17917	RPTOR;STK11;EIF4EBP1;PIK3R2;SLC2A4RG
Corticotropin-releasing hormone signaling pathway WP2355	34121	0.0454353	1	0	0	2.31656	7.16156	TGFB1;JUND;GNA11;GNB2;JUNB;CACNA1H
Kennedy pathway from Sphingolipids WP3933	43874	0.0492974	1	0	0	5.5241	16.6269	PTDSS2;PEMT
Synaptic Vesicle Pathway WP2267	18719	0.0532331	1	0	0	2.81621	8.26015	AP2A1;AP2A2;DNM1;DNM2
One carbon metabolism and related pathways WP3940	19085	0.0564541	1	0	0	2.76205	7.93903	GPX4;SARDH;PEMT;DNM1
Integrin-mediated Cell Adhesion WP185	6/101	0.0630304	1	0	0	2.13307	5.8961	MAP2K2;CAPN10;PIK3R2;CSK;BCAR1;PAK4
Interferon type I signaling pathways WP585	19815	0.0632028	1	0	0	2.65975	7.34465	RPTOR;RPS6KA4;EIF4EBP1;PIK3R2
Alpha 6 Beta 4 signaling pathway WP244	12114	0.0632805	1	0	0	3.26424	9.00988	LAMA5;EIF4EBP1;PIK3R2
GPR40 Pathway WP3958	43876	0.0639947	1	0	0	4.78755	13.1608	GNA11;PKD1
Electron Transport Chain (OXPHOS system in mitochondria) WP111	6/103	0.0679766	1	0	0	2.09165	5.62359	ATP5IF1;NDUFS7;NDUFS6;UQCR11;COX5B;ATP5F1D
Vitamin D Receptor Pathway WP2877	9/182	0.0689577	1	0	0	1.7756	4.74843	CDKN2D;CDC34;TGFB1;ID1;SEMA3B;LRP5;MYO9B;JUNB;ABCD1
Angiopoietin Like Protein 8 Regulatory Pathway WP3915	7/132	0.07621	1	0	0	1.90414	4.90176	RPS6KA4;RPTOR;MAP2K2;EIF4EBP1;MAP3K10;PIK3R2;MAP3K11
Insulin Signaling WP481	8/160	0.0792994	1	0	0	1.79533	4.55031	RPS6KA4;PFKL;MAP2K2;EIF4EBP1;MAP3K10;PIK3R2;STX4;MAP3K11
Canonical and Non-Canonical TGF-B signaling WP3874	43878	0.0799461	1	0	0	4.22431	10.6723	TGFB1;LOXL2
IL-9 Signaling Pathway WP22	43878	0.0799461	1	0	0	4.22431	10.6723	MAP2K2;PIK3R2
NOTCH1 regulation of human endothelial cell calcification WP3413	43878	0.0799461	1	0	0	4.22431	10.6723	JAG2;NOTCH1
Kit receptor signaling pathway WP304	21641	0.0818234	1	0	0	2.43435	6.09364	MAP2K2;BAD;PIK3R2;JUNB
MET in type 1 papillary renal cell carcinoma WP4205	21641	0.0818234	1	0	0	2.43435	6.09364	MAP2K2;BAD;PIK3R2;PAK4
MicroRNAs in cardiomyocyte hypertrophy WP1544	30803	0.0851654	1	0	0	2.1373	5.26451	MAP2K2;TGFB1;DVL1;LRP5;PIK3R2
Oxidative phosphorylation WP623	22007	0.0858387	1	0	0	2.39378	5.8774	NDUFA11;NDUFS7;NDUFS6;ATP5F1D
Simplified Interaction Map Between LOXL4 and Oxidative Stress Pathway WP3670	43879	0.0883347	1	0	0	3.98963	9.68132	TGFB1;PKD1
TGF-B Signaling in Thyroid Cells for Epithelial-Mesenchymal Transition WP3859	43879	0.0883347	1	0	0	3.98963	9.68132	TGFB1;ID1
Pathways in clear cell renal cell carcinoma WP4018	31168	0.0885333	1	0	0	2.11216	5.12066	RPTOR;PFKL;TGFB1;AKT1S1;CAMK1
Notch Signaling Pathway WP61	22372	0.0899481	1	0	0	2.35453	5.67095	NCOR2;JAG2;NOTCH1;PIK3R2
G13 Signaling Pathway WP524	14305	0.0940255	1	0	0	2.76205	6.53001	TNK2;PIK3R2;PKN1
Endometrial cancer WP4155	23102	0.0984436	1	0	0	2.27979	5.28517	MAP2K2;BAD;PIK3R2;GADD45G
Bladder Cancer WP2828	14671	0.0996508	1	0	0	2.693	6.21028	MAP2K2;DAPK3;PIK3R2
Focal Adhesion WP306	9/198	0.102793	1	0	0	1.63212	3.71313	LAMA5;BAD;TNK2;COL6A2;PIK3R2;PIP5K1C;PPP1R12C;BCAR1;PAK4
Hypertrophy Model WP516	43881	0.105832	1	0	0	3.59066	8.06428	JUND;EIF4EBP1
T-Cell antigen Receptor (TCR) Signaling Pathway WP69	32994	0.106385	1	0	0	1.99481	4.46976	MAP2K2;DBNL;TGFB1;PIK3R2;NFATC1
Non-small cell lung cancer WP4255	24198	0.111855	1	0	0	2.17616	4.767	MAP2K2;BAD;PIK3R2;GADD45G
Glycerophospholipid Biosynthetic Pathway WP2533	43882	0.114901	1	0	0	3.41968	7.3991	PGS1;PEMT
Cell Cycle WP179	6/120	0.118712	1	0	0	1.79533	3.82595	CDKN2D;ZBTB17;FZR1;TGFB1;ANAPC2;GADD45G
Interleukin-11 Signaling Pathway WP2332	16132	0.123424	1	0	0	2.44818	5.12191	TGFB1;MAP2K2;PIK3R2
Fatty Acid Biosynthesis WP357	43883	0.12416	1	0	0	3.26424	6.80982	PC;ECHDC2
VEGFA-VEGFR2 Signaling Pathway WP3888	10/236	0.124614	1	0	0	1.52147	3.16851	MAP2K2;GIPC1;GPC1;AKT1S1;PIK3R2;NFATC1;CSK;SHB;EPN1;BCAR1
Regulation of Actin Cytoskeleton WP51	7/150	0.126257	1	0	0	1.67564	3.46764	MAP2K2;PIK3R2;CSK;PIP5K1C;SSH3;BCAR1;PAK4
Integrated Breast Cancer Pathway WP1984	7/151	0.129435	1	0	0	1.66455	3.40329	STK11;GRN;BAD;TRADD;NOXA1;PIK3R2;PML
miR-517 relationship with ARCN1 and USP1 WP3596	43835	0.131719	1	0	0	7.18133	14.5572	ID1
EBV LMP1 signaling WP262	43884	0.133589	1	0	0	3.12232	6.28518	TRADD;PDLIM7
Glutathione metabolism WP100	43884	0.133589	1	0	0	3.12232	6.28518	GPX4;OPLAH
Aryl Hydrocarbon Receptor Pathway WP2873	16862	0.13601	1	0	0	2.34174	4.67183	TGFB1;JUND;JUNB
Selenium Metabolism and Selenoproteins WP28	16862	0.13601	1	0	0	2.34174	4.67183	SELENOM;GPX4;SEPHS2
Breast cancer pathway WP4262	7/154	0.139206	1	0	0	1.63212	3.21821	JAG2;MAP2K2;NOTCH1;DVL1;LRP5;PIK3R2;GADD45G
Focal Adhesion-PI3K-Akt-mTOR-signaling pathway WP3932	12/303	0.141443	1	0	0	1.42205	2.78132	RPTOR;LAMA5;STK11;MAP2K2;BAD;GNB2;COL6A2;AKT1S1;EIF4EBP1;ULK1;PIK3R2;RAB11B
Thymic Stromal LymphoPoietin (TSLP) Signaling Pathway WP2203	17227	0.142462	1	0	0	2.29191	4.4662	MAP2K2;EIF4EBP1;RELB
Triacylglyceride Synthesis WP325	43885	0.143174	1	0	0	2.99222	5.81597	AGPAT2;PNPLA2
Neural Crest Differentiation WP2064	5/101	0.151195	1	0	0	1.77756	3.35813	NOTCH1;HDAC10;DVL1;ID1;RHOB
IL-3 Signaling Pathway WP286	17958	0.15566	1	0	0	2.19837	4.08914	TGFB1;BAD;PIK3R2
mir-124 predicted interactions with cell cycle and differentiation WP3595	43836	0.155907	1	0	0	5.98444	11.1221	STK11
Leptin signaling pathway WP2034	27851	0.161768	1	0	0	1.88982	3.44249	MAP2K2;BAD;EIF4EBP1;PIK3R2
Synaptic signaling pathways associated with autism spectrum disorder WP4539	18323	0.162397	1	0	0	2.1544	3.91608	RPTOR;EIF4EBP1;PIK3R2
Wnt/beta-catenin Signaling Pathway in Leukemia WP3658	43887	0.162744	1	0	0	2.76205	5.01472	LRP5;PML
Senescence and Autophagy in Cancer WP615	5/105	0.169181	1	0	0	1.70984	3.03802	TGFB1;AKT1S1;FKBP8;ULK1;BMI1
Canonical and Non-canonical Notch signaling WP3845	43888	0.1727	1	0	0	2.65975	4.67105	JAG2;NOTCH1
Acetylcholine Synthesis WP528	43837	0.179422	1	0	0	5.12952	8.8126	PEMT
Aflatoxin B1 metabolism WP699	43837	0.179422	1	0	0	5.12952	8.8126	AKR7A2
Cerebral Organic Acidurias, including diseases WP4519	43837	0.179422	1	0	0	5.12952	8.8126	D2HGDH
Hfe effect on hepcidin production WP3924	43837	0.179422	1	0	0	5.12952	8.8126	ID1
Pentose Phosphate Metabolism WP134	43837	0.179422	1	0	0	5.12952	8.8126	PGLS
Apoptosis-related network due to altered Notch3 in ovarian cancer WP2864	19419	0.183104	1	0	0	2.03245	3.45049	JUND;BCL3;PKN1
Regulation of toll-like receptor signaling pathway WP1449	6/139	0.192023	1	0	0	1.54993	2.5576	OTUD5;FBXW5;MAP2K2;PELI3;PIK3R2;RBCK1
Gastric Cancer Network 1 WP2361	43890	0.192886	1	0	0	2.47632	4.07517	NOTCH1;GATD3B
Lipid Metabolism Pathway WP3965	43890	0.192886	1	0	0	2.47632	4.07517	PRKAR1B;PNPLA2
MAPK Cascade WP422	43890	0.192886	1	0	0	2.47632	4.07517	MAP2K2;RASA3
RANKL/RANK (Receptor activator of NFKB (ligand)) Signaling Pathway WP2018	20149	0.197278	1	0	0	1.95854	3.17899	PIK3R2;NFATC1;RELB
Circadian rhythm related genes WP3594	8/201	0.199297	1	0	0	1.42912	2.30511	SLC9A3;JUND;MTA1;CAVIN3;GNA11;PML;NR2F6;RELB
NAD Biosynthesis II (from tryptophan) WP2485	43838	0.202283	1	0	0	4.48833	7.17275	QPRT
TFs Regulate miRNAs related to cardiac hypertrophy WP1559	43838	0.202283	1	0	0	4.48833	7.17275	TGFB1
GABA receptor Signaling WP4159	11355	0.213354	1	0	0	2.31656	3.57862	AP2A1;AP2A2
Brain-Derived Neurotrophic Factor (BDNF) signaling pathway WP2380	6/144	0.213699	1	0	0	1.49611	2.30878	MAP2K2;BAD;EIF4EBP1;NCK2;PIK3R2;CAMK1
Selenium Micronutrient Network WP15	31503	0.218153	1	0	0	1.67008	2.54279	SELENOM;PRDX5;GPX4;SEPHS2
Mammary gland development pathway - Pregnancy and lactation (Stage 3 of 4) WP2817	11720	0.223665	1	0	0	2.24417	3.36088	YY1;USF2
Degradation pathway of sphingolipids, including diseases WP4153	43839	0.224508	1	0	0	3.98963	5.95988	ARSA
miRNA regulation of prostate cancer signaling pathways WP3981	12086	0.234012	1	0	0	2.17616	3.16061	MAP2K2;BAD
Androgen receptor signaling pathway WP138	32964	0.24204	1	0	0	1.59585	2.26396	NCOR2;BAG1;PIK3R2;RHOB
Fatty Acid Beta Oxidation WP143	12451	0.244387	1	0	0	2.11216	2.97604	ECI1;PNPLA2
Gamma-Glutamyl Cycle for the biosynthesis and degradation of glutathione, including diseases WP4518	43840	0.246115	1	0	0	3.59066	5.03395	OPLAH
Trans-sulfuration pathway WP2333	43840	0.246115	1	0	0	3.59066	5.03395	MPST
Ras Signaling WP4223	7/184	0.253715	1	0	0	1.36601	1.87355	MAP2K2;RASA3;BAD;GNB2;PIK3R2;RIN1;PAK4
Genotoxicity pathway WP4286	23071	0.256174	1	0	0	1.70984	2.32863	NLRX1;SERTAD1;PHLDA3
Wnt Signaling in Kidney Disease WP4150	13181	0.265178	1	0	0	1.99481	2.64783	DVL1;LRP5
Gene regulatory network modelling somitogenesis WP2854	43841	0.267121	1	0	0	3.26424	4.30897	NOTCH1
PTF1A related regulatory pathway WP4147	43841	0.267121	1	0	0	3.26424	4.30897	NOTCH1
Oncostatin M Signaling Pathway WP2374	23802	0.271285	1	0	0	1.65723	2.162	MAP2K2;JUND;JUNB
Pathways Affected in Adenoid Cystic Carcinoma WP3651	23802	0.271285	1	0	0	1.65723	2.162	BRD1;MAP2K2;NOTCH1
Amyotrophic lateral sclerosis (ALS) WP2447	13912	0.285968	1	0	0	1.88982	2.36582	MAP2K2;BAD
Nuclear Receptors WP170	13912	0.285968	1	0	0	1.88982	2.36582	ESRRA;NR2F6
Histone Modifications WP2369	24532	0.286488	1	0	0	1.60776	2.00979	KMT5C;DOT1L;KMT2B
Alanine and aspartate metabolism WP106	43842	0.287543	1	0	0	2.99222	3.72945	PC
Iron metabolism in placenta WP2007	43842	0.287543	1	0	0	2.99222	3.72945	FTH1
Nanoparticle triggered regulated necrosis WP2513	43842	0.287543	1	0	0	2.99222	3.72945	TRADD
RAC1/PAK1/p38/MMP2 Pathway WP3303	24898	0.294116	1	0	0	1.58412	1.93861	BAD;TNIP2;EIF4EBP1
Adipogenesis WP236	5/130	0.296178	1	0	0	1.38102	1.68042	NCOR2;CNTFR;TGFB1;DVL1;AGPAT2
Ferroptosis WP4313	14642	0.306696	1	0	0	1.79533	2.1219	GPX4;FTH1
IL-5 Signaling Pathway WP127	14642	0.306696	1	0	0	1.79533	2.1219	MAP2K2;PIK3R2
Microglia Pathogen Phagocytosis Pathway WP3937	14642	0.306696	1	0	0	1.79533	2.1219	PIK3R2;CYBA
Oxidative Damage WP3941	14642	0.306696	1	0	0	1.79533	2.1219	BAD;TNK2
Chemokine signaling pathway WP3929	6/164	0.307221	1	0	0	1.31366	1.55036	GRK2;GNB2;PIK3R2;CSK;CCR10;BCAR1
EDA Signalling in Hair Follicle Development WP3930	43843	0.307397	1	0	0	2.76205	3.25816	RELB
Ganglio Sphingolipid Metabolism WP1423	43843	0.307397	1	0	0	2.76205	3.25816	ST3GAL2
Cysteine and methionine catabolism WP4504	43844	0.326698	1	0	0	2.56476	2.86924	MPST
Metabolic reprogramming in colon cancer WP4290	15373	0.327304	1	0	0	1.70984	1.90966	PFKL;SLC16A3
Splicing factor NOVA regulated synaptic proteins WP4148	15373	0.327304	1	0	0	1.70984	1.90966	NCDN;AGRN
Chromosomal and microsatellite instability in colorectal cancer WP4216	26724	0.332379	1	0	0	1.47562	1.62536	TGFB1;BAD;GADD45G
Ectoderm Differentiation WP2858	5/138	0.340005	1	0	0	1.30097	1.40347	HDAC10;ZNF219;NFATC1;MZF1;ZBTB7B
Mammary gland development pathway - Embryonic development (Stage 1 of 4) WP2813	43845	0.345463	1	0	0	2.39378	2.54427	TGFB1
Phytochemical activity on NRF2 transcriptional activation WP3	43845	0.345463	1	0	0	2.39378	2.54427	KEAP1
Regulation of sister chromatid separation at the metaphase-anaphase transition WP4240	43845	0.345463	1	0	0	2.39378	2.54427	ANAPC2
Role of Osx and miRNAs in tooth development WP3971	43845	0.345463	1	0	0	2.39378	2.54427	NOTCH1
Heart Development WP1591	16103	0.347745	1	0	0	1.63212	1.72399	NOTCH1;NFATC1
Integrated Cancer Pathway WP1971	16103	0.347745	1	0	0	1.63212	1.72399	BAD;NOXA1
Thermogenesis WP4321	4/108	0.354512	1	0	0	1.32988	1.3791	RPTOR;AKT1S1;ZNF516;PNPLA2
Prolactin Signaling Pathway WP2037	27820	0.355325	1	0	0	1.41737	1.46658	MAP2K2;EIF4EBP1;PIK3R2
Glycolysis and Gluconeogenesis WP534	16469	0.357888	1	0	0	1.59585	1.63979	PFKL;PC
Hedgehog Signaling Pathway WP47	43846	0.363705	1	0	0	2.24417	2.26977	GRK2
ID signaling pathway WP53	43846	0.363705	1	0	0	2.24417	2.26977	ID1
TCA Cycle and Deficiency of Pyruvate Dehydrogenase complex (PDHc) WP2453	43846	0.363705	1	0	0	2.24417	2.26977	PC
Tryptophan catabolism leading to NAD+ production WP4210	43846	0.363705	1	0	0	2.24417	2.26977	QPRT
DNA Damage Response (only ATM dependent) WP710	4/110	0.3672	1	0	0	1.3057	1.30811	TGFB1;BAD;DVL1;PIK3R2
NO/cGMP/PKG mediated Neuroprotection WP4008	17199	0.377996	1	0	0	1.52794	1.48649	BAD;TSPO
MAPK Signaling Pathway WP382	8/246	0.378618	1	0	0	1.1677	1.1341	RPS6KA4;JUND;MAP2K2;TGFB1;NFATC1;CACNA1H;MAP3K11;RELB
ACE Inhibitor Pathway WP554	43847	0.38144	1	0	0	2.11216	2.0357	TGFB1
Amplification and Expansion of Oncogenic Pathways as Metastatic Traits WP3678	43847	0.38144	1	0	0	2.11216	2.0357	NOTCH1
Mitochondrial LC-Fatty Acid Beta-Oxidation WP368	43847	0.38144	1	0	0	2.11216	2.0357	ECI1
Platelet-mediated interactions with vascular and circulating cells WP4462	43847	0.38144	1	0	0	2.11216	2.0357	TGFB1
miR-509-3p alteration of YAP1/ECM axis WP3967	43847	0.38144	1	0	0	2.11216	2.0357	BCAR1
Differentiation Pathway WP2848	17564	0.387952	1	0	0	1.49611	1.41663	NOTCH1;TGFB1
TCA Cycle (aka Krebs or citric acid cycle) WP78	43848	0.398682	1	0	0	1.99481	1.83441	IDH3B
Transcription co-factors SKI and SKIL protein partners WP4533	43848	0.398682	1	0	0	1.99481	1.83441	SKI
Calcium Regulation in the Cardiac Cell WP536	5/149	0.400863	1	0	0	1.20492	1.10146	PRKAR1B;GNB2;GNA11;CAMK1;RGS11
ESC Pluripotency Pathways WP3931	4/116	0.405132	1	0	0	1.23816	1.11873	MAP2K2;DVL1;LRP5;PIK3R2
Photodynamic therapy-induced AP-1 survival signaling. WP3611	18295	0.407647	1	0	0	1.43627	1.28884	BCL3;JUNB
Mitochondrial Gene Expression WP391	43849	0.415444	1	0	0	1.88982	1.66004	ESRRA
Serotonin Receptor 4/6/7 and NR3C Signaling WP734	43849	0.415444	1	0	0	1.88982	1.66004	MAP2K2
Translation Factors WP107	19025	0.427029	1	0	0	1.38102	1.17512	EIF4EBP1;EIF3F
Wnt Signaling Pathway WP363	19025	0.427029	1	0	0	1.38102	1.17512	DVL1;LRP5
BMP Signaling Pathway in Eyelid Development WP3927	43850	0.431739	1	0	0	1.79533	1.50796	NOTCH1
Hereditary leiomyomatosis and renal cell carcinoma pathway WP4206	43850	0.431739	1	0	0	1.79533	1.50796	KEAP1
Serotonin Receptor 2 and ELK-SRF/GATA4 signaling WP732	43850	0.431739	1	0	0	1.79533	1.50796	MAP2K2
Cardiac Progenitor Differentiation WP2406	19391	0.436595	1	0	0	1.35497	1.12293	NOTCH1;TGFB1
Hair Follicle Development: Cytodifferentiation (Part 3 of 3) WP2840	31837	0.438052	1	0	0	1.23816	1.022	NOTCH1;TGFB1;NFATC1
IL-4 Signaling Pathway WP395	19756	0.446073	1	0	0	1.32988	1.07357	BAD;PIK3R2
TGF-beta Receptor Signaling WP560	19756	0.446073	1	0	0	1.32988	1.07357	SKI;TGFB1
Cardiac Hypertrophic Response WP2795	20121	0.455461	1	0	0	1.3057	1.02686	MAP2K2;TGFB1
Hematopoietic Stem Cell Differentiation WP2849	20121	0.455461	1	0	0	1.3057	1.02686	NOTCH1;ZNF835
IL-1 signaling pathway WP195	20121	0.455461	1	0	0	1.3057	1.02686	MAP2K2;PIK3R2
Globo Sphingolipid Metabolism WP1424	43852	0.462982	1	0	0	1.63212	1.25684	ST3GAL2
Methionine De Novo and Salvage Pathway WP3580	43852	0.462982	1	0	0	1.63212	1.25684	MRI1
NAD+ biosynthetic pathways WP3645	43852	0.462982	1	0	0	1.63212	1.25684	QPRT
Vitamin D in inflammatory diseases WP4482	43852	0.462982	1	0	0	1.63212	1.25684	NFATC1
miRNA targets in ECM and membrane receptors WP2911	43852	0.462982	1	0	0	1.63212	1.25684	COL6A2
Mitochondrial complex I assembly model OXPHOS system WP4324	20486	0.464758	1	0	0	1.28238	0.98261	NDUFS6;NDUFB11
TNF alpha Signaling Pathway WP231	33664	0.474364	1	0	0	1.17087	0.87321	BAD;TRADD;CYBA
PI3K-Akt Signaling Pathway WP4172	10/340	0.475498	1	0	0	1.05608	0.785081	RPTOR;LAMA5;STK11;MAP2K2;BAD;GNB2;COL6A2;EIF4EBP1;PIK3R2;PKN1
NRF2-ARE regulation WP4357	43853	0.477954	1	0	0	1.56116	1.15251	KEAP1
Nanoparticle triggered autophagic cell death WP2509	43853	0.477954	1	0	0	1.56116	1.15251	ULK1
G Protein Signaling Pathways WP35	34029	0.481499	1	0	0	1.15828	0.84653	PRKAR1B;GNA11;GNB2
GPCRs, Class B Secretin-like WP334	43854	0.49251	1	0	0	1.49611	1.05961	ADGRL1
Photodynamic therapy-induced NFE2L2 (NRF2) survival signaling WP3612	43854	0.49251	1	0	0	1.49611	1.05961	KEAP1
Glycosylation and related congenital defects. WP4521	43855	0.506661	1	0	0	1.43627	0.976537	ALG2
MTHFR deficiency WP4288	43855	0.506661	1	0	0	1.43627	0.976537	PEMT
B Cell Receptor Signaling Pathway WP23	35490	0.509563	1	0	0	1.11051	0.748711	MAP2K2;PIK3R2;PIP5K1C
Cytokines and Inflammatory Response WP530	43856	0.520417	1	0	0	1.38102	0.901981	TGFB1
EPO Receptor Signaling WP581	43856	0.520417	1	0	0	1.38102	0.901981	MAP2K2
Follicle Stimulating Hormone (FSH) signaling pathway WP2035	43857	0.533791	1	0	0	1.32988	0.834831	EIF4EBP1
Endochondral Ossification WP474	23408	0.535587	1	0	0	1.12208	0.700619	TGFB1;SERPINH1
Nanoparticle-mediated activation of receptor signaling WP2643	43858	0.546792	1	0	0	1.28238	0.774155	MAP2K2
Association Between Physico-Chemical Features and Toxicity Associated Pathways WP3680	24139	0.552262	1	0	0	1.08808	0.646028	DVL1;CAMK1
Cannabinoid receptor signaling WP3869	43859	0.559432	1	0	0	1.23816	0.719165	PRKAR1B
Selective expression of chemokine receptors during T-cell polarization WP4494	43859	0.559432	1	0	0	1.23816	0.719165	TGFB1
miRs in Muscle Cell Differentiation WP2012	43859	0.559432	1	0	0	1.23816	0.719165	PRKAR1B
DNA Damage Response WP707	24869	0.56851	1	0	0	1.05608	0.596405	PML;GADD45G
Dopaminergic Neurogenesis WP2855	43860	0.571719	1	0	0	1.19689	0.669188	TGFB1
Extracellular vesicle-mediated signaling in recipient cells WP2870	43860	0.571719	1	0	0	1.19689	0.669188	TGFB1
Inflammatory Response Pathway WP453	43860	0.571719	1	0	0	1.19689	0.669188	LAMA5
Sterol Regulatory Element-Binding Proteins (SREBP) signalling WP1982	25235	0.576473	1	0	0	1.04077	0.573285	YY1;SCAP
Metapathway biotransformation Phase I and II WP702	5/183	0.579804	1	0	0	0.981056	0.534739	AKR7A2;GPX4;CHST12;CHST13;NAT8L
Ethanol effects on histone modifications WP3996	43861	0.583665	1	0	0	1.15828	0.62365	HDAC10
Gastric Cancer Network 2 WP2363	43861	0.583665	1	0	0	1.15828	0.62365	OTUD5
Toll-like Receptor Signaling WP3858	43861	0.583665	1	0	0	1.15828	0.62365	RELB
Tumor suppressor activity of SMARCB1 WP4204	43861	0.583665	1	0	0	1.15828	0.62365	GLI4
Non-genomic actions of 1,25 dihydroxyvitamin D3 WP4341	25965	0.592075	1	0	0	1.01145	0.530126	ISG15;RELB
miRNA Regulation of DNA Damage Response WP1530	25965	0.592075	1	0	0	1.01145	0.530126	PML;GADD45G
Initiation of transcription and translation elongation at the HIV-1 LTR WP3414	11689	0.595278	1	0	0	1.12208	0.582054	NFATC1
Oxidative Stress WP408	12055	0.606567	1	0	0	1.08808	0.543974	JUNB
Signal transduction through IL1R WP4496	12055	0.606567	1	0	0	1.08808	0.543974	TGFB1
BDNF-TrkB Signaling WP3676	12420	0.617543	1	0	0	1.05608	0.509037	EIF4EBP1
Signaling of Hepatocyte Growth Factor Receptor WP313	12420	0.617543	1	0	0	1.05608	0.509037	MAP2K2
Type 2 papillary renal cell carcinoma WP4241	12420	0.617543	1	0	0	1.05608	0.509037	TGFB1
p38 MAPK Signaling Pathway WP400	12420	0.617543	1	0	0	1.05608	0.509037	TRADD
Wnt Signaling WP428	3/115	0.624927	1	0	0	0.936695	0.440359	DVL1;LRP5;NFATC1
Photodynamic therapy-induced NF-kB survival signaling WP3617	12785	0.628212	1	0	0	1.0259	0.47692	RELB
Myometrial Relaxation and Contraction Pathways WP289	4/156	0.635107	1	0	0	0.920683	0.417955	PRKAR1B;IGFBP4;GNB2;RGS11
Photodynamic therapy-induced HIF-1 survival signaling WP3614	13516	0.648668	1	0	0	0.97045	0.420044	PFKL
The effect of progerin on the involved genes in Hutchinson-Gilford Progeria Syndrome WP4320	13516	0.648668	1	0	0	0.97045	0.420044	MTA1
Type II interferon signaling (IFNG) WP619	13516	0.648668	1	0	0	0.97045	0.420044	ISG15
miRNAs involvement in the immune response in sepsis WP4329	13516	0.648668	1	0	0	0.97045	0.420044	RELB
Hippo-Merlin Signaling Dysregulation WP4541	3/120	0.653472	1	0	0	0.897666	0.381918	PPP1R14A;PRKAR1B;PAK4
Signaling Pathways in Glioblastoma WP2261	29983	0.670191	1	0	0	0.875772	0.350477	MAP2K2;PIK3R2
Apoptosis WP254	30713	0.683019	1	0	0	0.85492	0.325924	BAD;TRADD
mRNA Processing WP411	3/126	0.685628	1	0	0	0.85492	0.322664	PRPF6;PABPN1;SNRNP70
Pyrimidine metabolism WP4022	31079	0.689278	1	0	0	0.844862	0.314382	NME3;UCKL1
Common Pathways Underlying Drug Addiction WP2636	15342	0.695026	1	0	0	0.85492	0.311025	MAP2K2
IL-2 Signaling Pathway WP49	15342	0.695026	1	0	0	0.85492	0.311025	MAP2K2
TNF related weak inducer of apoptosis (TWEAK) Signaling Pathway WP2036	15342	0.695026	1	0	0	0.85492	0.311025	RELB
ncRNAs involved in Wnt signaling in hepatocellular carcinoma WP4336	31444	0.695435	1	0	0	0.835038	0.303301	DVL1;LRP5
Ebola Virus Pathway on Host WP4217	3/129	0.70085	1	0	0	0.835038	0.296824	PIK3R2;RHOB;RELB
Hedgehog Signaling Pathway WP4249	16072	0.711812	1	0	0	0.81606	0.277413	GRK2
ATM Signaling Network in Development and Disease WP3878	16438	0.719855	1	0	0	0.797925	0.262282	STK11
Ciliary landscape WP4352	5/216	0.722265	1	0	0	0.831172	0.270433	RABEP2;ANKS3;ERF;COPS7A;AGPAT2
Amino Acid metabolism WP3925	33270	0.724721	1	0	0	0.789157	0.254084	MPST;PC
Apoptosis Modulation and Signaling WP1772	33270	0.724721	1	0	0	0.789157	0.254084	BAD;TRADD
Aryl Hydrocarbon Receptor WP2586	16803	0.727675	1	0	0	0.780579	0.248147	NCOR2
Regulation of Microtubule Cytoskeleton WP2038	16803	0.727675	1	0	0	0.780579	0.248147	DVL1
Energy Metabolism WP1541	17168	0.735277	1	0	0	0.763971	0.234928	ESRRA
Mechanoregulation and pathology of YAP/TAZ via Hippo and non-Hippo mechanisms WP4534	17168	0.735277	1	0	0	0.763971	0.234928	PAK4
LncRNA involvement in canonical Wnt signaling and colorectal cancer WP4258	34366	0.741125	1	0	0	0.763971	0.228875	DVL1;LRP5
Exercise-induced Circadian Regulation WP410	17533	0.742667	1	0	0	0.748055	0.222552	CLDN5
Rett syndrome causing genes WP4312	17533	0.742667	1	0	0	0.748055	0.222552	NCOR2
Hepatitis C and Hepatocellular Carcinoma WP3646	17899	0.74985	1	0	0	0.732789	0.210956	TGFB1
Structural Pathway of Interleukin 1 (IL-1) WP2637	17899	0.74985	1	0	0	0.732789	0.210956	MAP2K2
Endoderm Differentiation WP2853	3/141	0.756133	1	0	0	0.763971	0.213559	ZBTB17;NOTCH1;TGFB1
Pathways Regulating Hippo Signaling WP4540	35827	0.761692	1	0	0	0.732789	0.199475	PRKAR1B;GNA11
NRF2 pathway WP2884	3/146	0.77661	1	0	0	0.737808	0.186531	TGFB1;FTH1;KEAP1
Wnt Signaling Pathway and Pluripotency WP399	2/102	0.780828	1	0	0	0.704052	0.174183	DVL1;LRP5
Toll-like Receptor Signaling Pathway WP75	2/103	0.785397	1	0	0	0.697216	0.168424	MAP2K2;PIK3R2
DNA IR-Double Strand Breaks (DSBs) and cellular response via ATM WP3959	20090	0.788939	1	0	0	0.652848	0.154768	HSF1
Pathogenic Escherichia coli infection WP2272	20090	0.788939	1	0	0	0.652848	0.154768	NCK2
Preimplantation Embryo WP3527	21186	0.806134	1	0	0	0.61908	0.133415	ESRRA
Sudden Infant Death Syndrome (SIDS) Susceptibility Pathways WP706	3/158	0.820022	1	0	0	0.681772	0.13528	SLC9A3;PRKAR1B;MAZ
TYROBP Causal Network WP3945	22282	0.821929	1	0	0	0.588633	0.115431	TCIRG1
Proteasome Degradation WP183	22647	0.826904	1	0	0	0.579139	0.110075	PSMD9
T-Cell antigen Receptor (TCR) pathway during Staphylococcus aureus infection WP3863	22647	0.826904	1	0	0	0.579139	0.110075	MAP2K2
Lung fibrosis WP3624	23012	0.831739	1	0	0	0.569947	0.105005	TGFB1
G1 to S cell cycle control WP45	23377	0.83644	1	0	0	0.561041	0.100202	CDKN2D
Spinal Cord Injury WP2431	2/118	0.844488	1	0	0	0.608587	0.102866	TGFB1;RHOB
Folate Metabolism WP176	24108	0.845452	1	0	0	0.54404	0.0913354	GPX4
Human Thyroid Stimulating Hormone (TSH) signaling pathway WP2032	24108	0.845452	1	0	0	0.54404	0.0913354	PIK3R2
Parkin-Ubiquitin Proteasomal System pathway WP2359	25569	0.862016	1	0	0	0.512952	0.0761637	PSMD9
Arrhythmogenic Right Ventricular Cardiomyopathy WP2118	27030	0.876808	1	0	0	0.485225	0.0637913	EMD
Peptide GPCRs WP24	27030	0.876808	1	0	0	0.485225	0.0637913	CCR10
DNA IR-damage and cellular response via ATR WP4016	29221	0.89608	1	0	0	0.448833	0.0492482	PML
Alzheimers Disease WP2059	30317	0.904557	1	0	0	0.43261	0.0433953	BAD
Viral Acute Myocarditis WP4298	30682	0.907226	1	0	0	0.42746	0.0416192	TGFB1
Allograft Rejection WP2328	32509	0.919494	1	0	0	0.403445	0.0338618	TGFB1
Cytoplasmic Ribosomal Proteins WP477	32509	0.919494	1	0	0	0.403445	0.0338618	RPL13
GPCRs, Other WP117	33239	0.923935	1	0	0	0.394578	0.0312163	LTB4R2
Human Complement System WP2806	35431	0.935845	1	0	0	0.370172	0.0245445	LAMA5
Nuclear Receptors Meta-Pathway WP2882	5/319	0.944815	1	0	0	0.5628	0.0319481	JUND;TGFB1;FTH1;KEAP1;JUNB
Mesodermal Commitment Pathway WP2857	1/147	0.984507	1	0	0	0.244263	0.00381406	AMH
GPCRs, Class A Rhodopsin-like WP455	1/257	0.999326	1	0	0	0.139715	9.42036e-05	CCR10

### Sheet: cluster 8
Term	Overlap	P-value	Adjusted P-value	Old P-value	Old Adjusted P-value	Odds Ratio	Combined Score	Genes
SREBF and miR33 in cholesterol and lipid homeostasis WP2011	43937	0.00122893	0.580055	0	0	8.07754	54.1326	SREBF1;FASN;SIRT6;MED15
Structural Pathway of Interleukin 1 (IL-1) WP2637	18050	0.00387225	0.913852	0	0	3.95635	21.9732	TOLLIP;MKNK2;SAFB;MAP2K7;ELK1;NFKBIB
Pyrimidine metabolism WP4022	31260	0.00478493	0.752828	0	0	3.04096	16.2457	NT5C;POLR2J3;DUT;POLD1;POLD2;POLR3E;POLR2E;NME4
TNF alpha Signaling Pathway WP231	33817	0.00767723	0.905913	0	0	2.80958	13.6812	MAP4K2;CDC37;FADD;MAP2K7;NFKBIE;PRKCZ;TNFRSF1A;NFKBIB
Rett syndrome causing genes WP4312	17654	0.01599	1	0	0	3.36564	13.9196	XAB2;GPS2;CRK;SHANK3;SMARCA4
Sterol Regulatory Element-Binding Proteins (SREBP) signalling WP1982	25355	0.0198229	1	0	0	2.80958	11.0161	SREBF1;NR1H2;FASN;MVD;MED15;LSS
Target Of Rapamycin (TOR) Signaling WP1471	13241	0.0244507	1	0	0	3.59002	13.3229	PRR5;DDIT4;MLST8;PRR5L
Pathogenic Escherichia coli infection WP2272	20210	0.0272799	1	0	0	2.93729	10.579	TUBB6;YWHAQ;ARPC1B;ARPC5L;TUBB4B
Insulin Signaling WP481	10/160	0.0273903	1	0	0	2.01939	7.26487	ARHGAP33;EHD2;MAP4K2;MAPK7;RPS6KB2;MAP2K7;ELK1;PRKCZ;CRK;SH2B2
Liver X Receptor Pathway WP2874	43871	0.0365013	1	0	0	6.46204	21.392	SREBF1;FASN
Oxidative phosphorylation WP623	22037	0.0378329	1	0	0	2.69251	8.81684	NDUFS8;NDUFB7;NDUFAB1;NDUFS3;NDUFA4L2
Genes related to primary cilium development (based on CRISPR) WP4536	7/103	0.0408174	1	0	0	2.19584	7.02371	TEDC1;TEDC2;FBF1;INPP5E;KATNB1;FUZ;WDR34
Apoptosis WP254	30834	0.0458938	1	0	0	2.30787	7.11153	TNFRSF25;FADD;NFKBIE;BBC3;TNFRSF1A;NFKBIB
Nanoparticle triggered regulated necrosis WP2513	43873	0.0514039	1	0	0	5.38503	15.983	FADD;TNFRSF1A
Nonalcoholic fatty liver disease WP4396	9/155	0.0520813	1	0	0	1.87607	5.5437	COX8A;SREBF1;NDUFS8;NDUFB7;NDUFAB1;NDUFS3;NDUFA4L2;BBC3;TNFRSF1A
Angiopoietin Like Protein 8 Regulatory Pathway WP3915	8/132	0.052889	1	0	0	1.95819	5.75622	SREBF1;MAP4K2;MAPK7;FASN;RPS6KB2;MLST8;MAP2K7;CRK
MAPK Cascade WP422	43919	0.0594461	1	0	0	3.34243	9.43463	MAP2K7;ELK1;SIPA1
Homologous recombination WP186	43874	0.0595335	1	0	0	4.9708	14.0237	POLD1;POLD2
Apoptosis Modulation and Signaling WP1772	33390	0.0630842	1	0	0	2.13034	5.88674	PIDD1;TOLLIP;TNFRSF25;FADD;BBC3;TNFRSF1A
ERK Pathway in Huntington's Disease WP3853	43875	0.0680687	1	0	0	4.61574	12.4036	MAP2K7;ELK1
Gastric Cancer Network 2 WP2363	43921	0.0699322	1	0	0	3.12679	8.31798	COL9A3;CHTF18;LMNB2
Initiation of transcription and translation elongation at the HIV-1 LTR WP3414	11749	0.0754662	1	0	0	3.02908	7.82735	HDAC4;NELFB;NELFA
Cholesterol Biosynthesis Pathway WP197	43876	0.0769767	1	0	0	4.30802	11.0469	MVD;LSS
ID signaling pathway WP53	43877	0.0862262	1	0	0	4.03877	9.89814	SREBF1;ELK1
Interactome of polycomb repressive complex 2 (PRC2) WP2916	43877	0.0862262	1	0	0	4.03877	9.89814	ELL;TRIM35
Cardiac Hypertrophic Response WP2795	20180	0.0901702	1	0	0	2.34983	5.65382	HDAC4;MAPK7;MAP2K7;TNFRSF1A
IL-1 signaling pathway WP195	20180	0.0901702	1	0	0	2.34983	5.65382	TOLLIP;MAP2K7;PRKCZ;NFKBIB
Mitochondrial complex I assembly model OXPHOS system WP4324	20546	0.0948588	1	0	0	2.30787	5.43588	NDUFB7;NDUFAB1;NDUFS3;TMEM70
Apoptosis Modulation by HSP70 WP384	43880	0.115736	1	0	0	3.40107	7.33421	FADD;TNFRSF1A
Mitochondrial Gene Expression WP391	43880	0.115736	1	0	0	3.40107	7.33421	POLRMT;HCFC1
Nucleotide Metabolism WP404	43880	0.115736	1	0	0	3.40107	7.33421	POLD1;POLG
DNA Replication WP466	15401	0.140107	1	0	0	2.30787	4.53577	CDT1;POLD1;POLD2
Eukaryotic Transcription Initiation WP405	15766	0.147366	1	0	0	2.2542	4.31642	ERCC2;POLR3E;POLR2E
Association Between Physico-Chemical Features and Toxicity Associated Pathways WP3680	24198	0.147551	1	0	0	1.95819	3.74717	GPX1;AXIN1;FZD9;ELK1
Hippo-Yap signaling pathway WP4537	43884	0.158234	1	0	0	2.80958	5.17998	MAP4K2;YWHAQ
AMP-activated Protein Kinase (AMPK) Signaling WP1403	25294	0.165183	1	0	0	1.87305	3.37281	SREBF1;PFKFB3;FASN;RPS6KB2
Parkin-Ubiquitin Proteasomal System pathway WP2359	25659	0.171222	1	0	0	1.8463	3.25834	TUBB6;PSMD6;UBE2J2;TUBB4B
Mechanoregulation and pathology of YAP/TAZ via Hippo and non-Hippo mechanisms WP4534	17227	0.177528	1	0	0	2.06235	3.56504	MAP4K2;YWHAQ;LIMD1
Signal Transduction of S1P Receptor WP26	43886	0.180428	1	0	0	2.58481	4.4263	MAPK7;SPHK2
mRNA Processing WP411	6/126	0.196183	1	0	0	1.53858	2.5059	HNRNPM;SF3A2;SFSWAP;RNPS1;CLASRP;SUGP1
VEGFA-VEGFR2 Signaling Pathway WP3888	10/236	0.197554	1	0	0	1.36908	2.22029	HDAC4;HGS;MLST8;PRKD2;FADD;MAP2K7;ELK1;PRKCZ;F3;CRK
Arachidonate Epoxygenase / Epoxide Hydrolase WP678	43837	0.197567	1	0	0	4.61574	7.48525	COX8A
Mevalonate pathway WP3963	43837	0.197567	1	0	0	4.61574	7.48525	MVD
Photodynamic therapy-induced AP-1 survival signaling. WP3611	18323	0.201158	1	0	0	1.93861	3.10888	MAP2K7;ELK1;TNFRSF1A
Electron Transport Chain (OXPHOS system in mitochondria) WP111	5/103	0.214535	1	0	0	1.56846	2.4143	COX8A;NDUFS8;NDUFB7;NDUFAB1;NDUFS3
Cytosine methylation WP3585	43839	0.246487	1	0	0	3.59002	5.02763	MBD3
DNA Mismatch Repair WP531	43839	0.246487	1	0	0	3.59002	5.02763	POLD1
Macrophage markers WP4146	43839	0.246487	1	0	0	3.59002	5.02763	F3
Metabolism of Spingolipids in ER and Golgi apparatus WP4142	43839	0.246487	1	0	0	3.59002	5.02763	SPHK2
Pyrimidine metabolism and related diseases WP4225	43839	0.246487	1	0	0	3.59002	5.02763	NT5C
Thiamine metabolic pathways WP4297	43839	0.246487	1	0	0	3.59002	5.02763	BCKDK
Ethanol effects on histone modifications WP3996	11355	0.249039	1	0	0	2.08453	2.8978	HDAC4;SLC19A1
White fat cell differentiation WP4149	11720	0.26061	1	0	0	2.01939	2.71553	SREBF1;TLE3
Regulation of toll-like receptor signaling pathway WP1449	6/139	0.261395	1	0	0	1.39468	1.87128	SIGIRR;RNF31;TOLLIP;MLST8;FADD;MAP2K7
Interleukin-1 Induced Activation of NF-kappa-B WP3656	43840	0.269818	1	0	0	3.23102	4.23265	PRKCZ
Signaling of Hepatocyte Growth Factor Receptor WP313	12451	0.283754	1	0	0	1.9006	2.39408	ELK1;CRK
Methionine metabolism leading to Sulphur Amino Acids and related disorders WP4292	43841	0.292429	1	0	0	2.93729	3.6115	GNMT
SRF and miRs in Smooth Muscle Differentiation and Proliferation WP1991	43841	0.292429	1	0	0	2.93729	3.6115	ELK1
The alternative pathway of fetal androgen synthesis WP4524	43841	0.292429	1	0	0	2.93729	3.6115	POR
Cytoplasmic Ribosomal Proteins WP477	32599	0.296946	1	0	0	1.45214	1.7632	RPS15;RPS6KB2;RPS2;RPL8
Proteasome Degradation WP183	22706	0.300965	1	0	0	1.5634	1.87726	PSMD6;HLA-A;PSMA7
Endometrial cancer WP4155	23071	0.309478	1	0	0	1.53858	1.80455	AXIN1;CTNNA2;ELK1
ErbB Signaling Pathway WP673	33329	0.310945	1	0	0	1.42023	1.65902	RPS6KB2;MAP2K7;ELK1;CRK
Bone Morphogenic Protein (BMP) Signalling and Regulation WP1425	43842	0.31434	1	0	0	2.69251	3.11599	TOB2
Iron metabolism in placenta WP2007	43842	0.31434	1	0	0	2.69251	3.11599	MCOLN1
The effect of progerin on the involved genes in Hutchinson-Gilford Progeria Syndrome WP4320	13547	0.318314	1	0	0	1.7465	1.99924	MBD3;SREBF1
Amyotrophic lateral sclerosis (ALS) WP2447	13912	0.329754	1	0	0	1.70054	1.88659	GPX1;TNFRSF1A
BMP2-WNT4-FOXO1 Pathway in Human Primary Endometrial Stromal Cell Differentiation WP3876	43843	0.335574	1	0	0	2.4854	2.71384	LEFTY2
Cell Differentiation - Index WP2029	43843	0.335574	1	0	0	2.4854	2.71384	LEFTY2
Genes targeted by miRNAs in adipocytes WP1992	43843	0.335574	1	0	0	2.4854	2.71384	HDAC4
Transcriptional cascade regulating adipogenesis WP4211	43843	0.335574	1	0	0	2.4854	2.71384	SREBF1
Vitamin B12 Disorders WP4271	43843	0.335574	1	0	0	2.4854	2.71384	CD320
IL-5 Signaling Pathway WP127	14642	0.352465	1	0	0	1.61551	1.68466	RPS6KB2;ELK1
Fas Ligand (FasL) pathway and Stress induction of Heat Shock Proteins (HSP) regulation WP314	15373	0.374902	1	0	0	1.53858	1.50949	FADD;LMNB2
Metabolic reprogramming in colon cancer WP4290	15373	0.374902	1	0	0	1.53858	1.50949	PGAM1;FASN
TNF related weak inducer of apoptosis (TWEAK) Signaling Pathway WP2036	15373	0.374902	1	0	0	1.53858	1.50949	FADD;NFKBIB
Classical pathway of steroidogenesis, including diseases WP4523	43845	0.376092	1	0	0	2.15401	2.10645	POR
Oxysterols derived from cholesterol WP4545	43845	0.376092	1	0	0	2.15401	2.10645	NR1H2
Regulation of sister chromatid separation at the metaphase-anaphase transition WP4240	43845	0.376092	1	0	0	2.15401	2.10645	MAD1L1
Role of Osx and miRNAs in tooth development WP3971	43845	0.376092	1	0	0	2.15401	2.10645	NOTCH3
Non-genomic actions of 1,25 dihydroxyvitamin D3 WP4341	25993	0.377501	1	0	0	1.36522	1.32997	MAPK7;PRKCZ;TNFRSF1A
Integrin-mediated Cell Adhesion WP185	4/101	0.381443	1	0	0	1.27961	1.23328	VASP;MAPK7;CAPN1;CRK
EGF/EGFR Signaling Pathway WP437	6/162	0.386488	1	0	0	1.19667	1.13762	MAPK7;HGS;ARHGEF1;ELK1;PRKCZ;CRK
Cori Cycle WP1946	43846	0.395417	1	0	0	2.01939	1.87362	PGAM1
Deregulation of Rab and Rab Effector Genes in Bladder Cancer WP2291	43846	0.395417	1	0	0	2.01939	1.87362	SYTL1
Hedgehog Signaling Pathway WP47	43846	0.395417	1	0	0	2.01939	1.87362	KIF7
NAD+ metabolism WP3644	43846	0.395417	1	0	0	2.01939	1.87362	SIRT6
Hedgehog Signaling Pathway WP4249	16103	0.397013	1	0	0	1.46864	1.35671	KIF7;CSNK1G2
ATM Signaling Network in Development and Disease WP3878	16469	0.407933	1	0	0	1.43601	1.2876	HDAC4;PPP5C
Notch Signaling WP268	16469	0.407933	1	0	0	1.43601	1.2876	NOTCH3;NUMBL
Regulation of Wnt/B-catenin Signaling by Small Molecule Compounds WP3664	43847	0.414144	1	0	0	1.9006	1.67546	AXIN1
Selenium Metabolism and Selenoproteins WP28	16834	0.418756	1	0	0	1.40479	1.22282	SELENOO;GPX1
Prolactin Signaling Pathway WP2037	27820	0.419367	1	0	0	1.2754	1.10834	ELK1;CTSD;NFKBIB
Ectoderm Differentiation WP2858	5/138	0.424949	1	0	0	1.17066	1.00183	RHPN1;RRBP1;TCF3;CTNNA2;GAS2L1
Thermogenesis WP4321	4/108	0.430418	1	0	0	1.19667	1.00879	RPS6KB2;MLST8;SIRT6;SMARCA4
4-hydroxytamoxifen, Dexamethasone, and Retinoic Acids Regulation of p27 Expression WP3879	43848	0.432291	1	0	0	1.79501	1.5054	MKNK2
Inhibition of exosome biogenesis and secretion by Manumycin A in CRPC cells WP4301	43848	0.432291	1	0	0	1.79501	1.5054	HGS
Simplified Interaction Map Between LOXL4 and Oxidative Stress Pathway WP3670	43848	0.432291	1	0	0	1.79501	1.5054	CDC37
Cell Differentiation - Index expanded WP2023	43849	0.449878	1	0	0	1.70054	1.35835	LEFTY2
Serotonin Receptor 4/6/7 and NR3C Signaling WP734	43849	0.449878	1	0	0	1.70054	1.35835	ELK1
TP53 Network WP1742	43849	0.449878	1	0	0	1.70054	1.35835	BBC3
Synaptic signaling pathways associated with autism spectrum disorder WP4539	18295	0.460993	1	0	0	1.29241	1.00081	GRIN3B;SHANK3
Hematopoietic Stem Cell Gene Regulation by GABP alpha/beta Complex WP3657	43850	0.46692	1	0	0	1.61551	1.23037	SMARCA4
Nanomaterial induced apoptosis WP2507	43850	0.46692	1	0	0	1.61551	1.23037	FADD
Serotonin Receptor 2 and ELK-SRF/GATA4 signaling WP732	43850	0.46692	1	0	0	1.61551	1.23037	ELK1
Alzheimers Disease WP2059	30376	0.476268	1	0	0	1.16784	0.866272	CAPN1;FADD;TNFRSF1A
One carbon metabolism and related pathways WP3940	19025	0.481429	1	0	0	1.2427	0.908409	GPX1;GNMT
Translation Factors WP107	19025	0.481429	1	0	0	1.2427	0.908409	CLUH;EIF3G
Wnt Signaling Pathway WP363	19025	0.481429	1	0	0	1.2427	0.908409	AXIN1;TCF3
Neovascularisation processes WP4331	43851	0.483435	1	0	0	1.53858	1.1183	NOTCH3
MicroRNAs in cardiomyocyte hypertrophy WP1544	30742	0.484191	1	0	0	1.15393	0.836922	HDAC4;MAPK7;MAP2K7
ESC Pluripotency Pathways WP3931	4/116	0.485024	1	0	0	1.11414	0.806147	MAPK7;FZD9;AXIN1;ELK1
Pathways in clear cell renal cell carcinoma WP4018	31107	0.492056	1	0	0	1.14036	0.808701	KDM5C;FASN;MLST8
MAPK Signaling Pathway WP382	8/246	0.493881	1	0	0	1.05074	0.741255	MAP4K2;PPP5C;MAPK7;MKNK2;MAP2K7;ELK1;CRK;TNFRSF1A
Fatty Acid Biosynthesis WP357	43852	0.49944	1	0	0	1.46864	1.01963	FASN
Methionine De Novo and Salvage Pathway WP3580	43852	0.49944	1	0	0	1.46864	1.01963	ADI1
NAD+ biosynthetic pathways WP3645	43852	0.49944	1	0	0	1.46864	1.01963	SIRT6
Type II diabetes mellitus WP1584	43852	0.49944	1	0	0	1.46864	1.01963	PRKCZ
miRNA targets in ECM and membrane receptors WP2911	43852	0.49944	1	0	0	1.46864	1.01963	COL6A1
Interferon type I signaling pathways WP585	19756	0.501381	1	0	0	1.19667	0.826171	MLST8;CRK
Ciliary landscape WP4352	7/216	0.504639	1	0	0	1.04709	0.716117	NUDC;EXOSC4;MAEA;ARHGDIA;FUZ;WDR34;LSM4
Blood Clotting Cascade WP272	43853	0.514949	1	0	0	1.40479	0.932341	F3
Estrogen signaling pathway WP712	43853	0.514949	1	0	0	1.40479	0.932341	ELK1
Glutathione metabolism WP100	43853	0.514949	1	0	0	1.40479	0.932341	GPX1
miRNA regulation of p53 pathway in prostate cancer WP3982	43854	0.529979	1	0	0	1.34626	0.854764	BBC3
Preimplantation Embryo WP3527	21217	0.539767	1	0	0	1.11414	0.687001	KHSRP;SMARCA4
Glycosylation and related congenital defects. WP4521	43855	0.544543	1	0	0	1.29241	0.785535	ALG12
MTHFR deficiency WP4288	43855	0.544543	1	0	0	1.29241	0.785535	EHMT1
Kit receptor signaling pathway WP304	21582	0.549039	1	0	0	1.09526	0.656702	CRK;SH2B2
RIG-I-like Receptor Signaling WP3865	21947	0.558179	1	0	0	1.07701	0.627976	FADD;NFKBIB
EPO Receptor Signaling WP581	43856	0.558657	1	0	0	1.2427	0.723523	PTPRU
Wnt/beta-catenin Signaling Pathway in Leukemia WP3658	43856	0.558657	1	0	0	1.2427	0.723523	TCF3
LncRNA involvement in canonical Wnt signaling and colorectal cancer WP4258	34394	0.55997	1	0	0	1.03118	0.59795	AXIN1;FZD9;TCF3
Notch Signaling Pathway WP61	22313	0.567186	1	0	0	1.05935	0.600723	NOTCH3;NUMBL
Canonical and Non-canonical Notch signaling WP3845	43857	0.572335	1	0	0	1.19667	0.667781	NOTCH3
Eicosanoid Synthesis WP167	43857	0.572335	1	0	0	1.19667	0.667781	PTGES2
Follicle Stimulating Hormone (FSH) signaling pathway WP2035	43857	0.572335	1	0	0	1.19667	0.667781	RPS6KB2
Intraflagellar transport proteins binding to dynein WP4532	43857	0.572335	1	0	0	1.19667	0.667781	WDR34
Photodynamic therapy-induced unfolded protein response WP3613	43857	0.572335	1	0	0	1.19667	0.667781	BBC3
Sphingolipid pathway WP1422	43857	0.572335	1	0	0	1.19667	0.667781	SPHK2
Lung fibrosis WP3624	23043	0.584801	1	0	0	1.02572	0.550282	RTEL1;DPP9
Focal Adhesion-PI3K-Akt-mTOR-signaling pathway WP3932	9/303	0.597024	1	0	0	0.959708	0.495016	RAB10;SREBF1;PFKFB3;LAMC3;CDC37;DDIT4;RPS6KB2;MLST8;EFNA4
Lipid Metabolism Pathway WP3965	43859	0.598433	1	0	0	1.11414	0.572048	FASN
PDGFR-beta pathway WP3972	43859	0.598433	1	0	0	1.11414	0.572048	ELK1
miRs in Muscle Cell Differentiation WP2012	43859	0.598433	1	0	0	1.11414	0.572048	PRKCZ
Neural Crest Differentiation WP2064	3/101	0.608829	1	0	0	0.959708	0.476224	HDAC4;NOTCH3;AXIN1
Folate Metabolism WP176	24139	0.610218	1	0	0	0.979096	0.483613	GPX1;SLC19A1
Extracellular vesicle-mediated signaling in recipient cells WP2870	43860	0.610879	1	0	0	1.07701	0.530809	AXIN1
Inflammatory Response Pathway WP453	43860	0.610879	1	0	0	1.07701	0.530809	TNFRSF1A
Wnt Signaling Pathway and Pluripotency WP399	3/102	0.615506	1	0	0	0.950299	0.46119	FZD9;AXIN1;PRKCZ
Histone Modifications WP2369	24504	0.618423	1	0	0	0.964483	0.463513	SETD1A;EHMT1
Toll-like Receptor Signaling Pathway WP75	3/103	0.622106	1	0	0	0.941073	0.446675	TOLLIP;FADD;MAP2K7
Factors and pathways affecting insulin-like growth factor (IGF1)-Akt signaling WP3850	43861	0.622941	1	0	0	1.04226	0.493308	TNFRSF1A
IL17 signaling pathway WP2112	43861	0.622941	1	0	0	1.04226	0.493308	NFKBIB
Toll-like Receptor Signaling WP3858	43861	0.622941	1	0	0	1.04226	0.493308	TOLLIP
Tumor suppressor activity of SMARCB1 WP4204	43861	0.622941	1	0	0	1.04226	0.493308	SMARCA4
DNA Damage Response WP707	24869	0.626494	1	0	0	0.950299	0.444375	PIDD1;BBC3
Senescence and Autophagy in Cancer WP615	3/105	0.635072	1	0	0	0.923148	0.419124	MLST8;ING1;SLC39A3
Fluoropyrimidine Activity WP1601	12055	0.645955	1	0	0	0.979096	0.42789	ERCC2
Monoamine GPCRs WP58	12055	0.645955	1	0	0	0.979096	0.42789	ADRA2C
Oxidative Stress WP408	12055	0.645955	1	0	0	0.979096	0.42789	GPX1
Prion disease pathway WP3995	12055	0.645955	1	0	0	0.979096	0.42789	ELK1
Signal transduction through IL1R WP4496	12055	0.645955	1	0	0	0.979096	0.42789	TOLLIP
miRNA Regulation of DNA Damage Response WP1530	25965	0.649912	1	0	0	0.910146	0.392199	PIDD1;BBC3
Brain-Derived Neurotrophic Factor (BDNF) signaling pathway WP2380	4/144	0.655178	1	0	0	0.897505	0.379509	MAPK7;RHOG;ELK1;SH2B2
p38 MAPK Signaling Pathway WP400	12420	0.656931	1	0	0	0.950299	0.399294	ELK1
Chromosomal and microsatellite instability in colorectal cancer WP4216	26696	0.664866	1	0	0	0.88521	0.361317	AXIN1;BBC3
Photodynamic therapy-induced NF-kB survival signaling WP3617	12785	0.667567	1	0	0	0.923148	0.373059	TNFRSF1A
Wnt Signaling in Kidney Disease WP4150	13150	0.677874	1	0	0	0.897505	0.348945	FZD9
Zinc homeostasis WP3529	13150	0.677874	1	0	0	0.897505	0.348945	SLC39A3
Calcium Regulation in the Cardiac Cell WP536	4/149	0.68126	1	0	0	0.867387	0.332914	GJC2;RGS19;YWHAQ;PRKCZ
Nuclear Receptors WP170	13881	0.69754	1	0	0	0.850268	0.306263	NR1H2
Parkinsons Disease Pathway WP2371	13881	0.69754	1	0	0	0.850268	0.306263	UBE2J2
Breast cancer pathway WP4262	4/154	0.70593	1	0	0	0.839225	0.292251	NOTCH3;RPS6KB2;FZD9;AXIN1
G13 Signaling Pathway WP524	14246	0.706919	1	0	0	0.828466	0.287345	ARHGEF1
PDGF Pathway WP2526	14246	0.706919	1	0	0	0.828466	0.287345	ELK1
Myometrial Relaxation and Contraction Pathways WP289	4/156	0.715403	1	0	0	0.828466	0.277462	RGS19;YWHAQ;ADM;PRKCZ
ATM Signaling Pathway WP2516	14611	0.716007	1	0	0	0.807754	0.269842	PIDD1
Ferroptosis WP4313	14611	0.716007	1	0	0	0.807754	0.269842	PCBP1
Microglia Pathogen Phagocytosis Pathway WP3937	14611	0.716007	1	0	0	0.807754	0.269842	ARPC1B
Oxidative Damage WP3941	14611	0.716007	1	0	0	0.807754	0.269842	NFKBIE
Cell Cycle WP179	3/120	0.722312	1	0	0	0.807754	0.262761	YWHAQ;PKMYT1;MAD1L1
Signaling Pathways in Glioblastoma WP2261	29983	0.725855	1	0	0	0.788053	0.252496	MAP2K7;PRKCZ
IL-2 Signaling Pathway WP49	15342	0.733349	1	0	0	0.76929	0.238583	RPS6KB2
Splicing factor NOVA regulated synaptic proteins WP4148	15342	0.733349	1	0	0	0.76929	0.238583	PRKCZ
Integrated Cancer Pathway WP1971	16072	0.749633	1	0	0	0.734322	0.211611	BBC3
Selenium Micronutrient Network WP15	31444	0.749803	1	0	0	0.751399	0.216362	SELENOO;GPX1
ncRNAs involved in Wnt signaling in hepatocellular carcinoma WP4336	31444	0.749803	1	0	0	0.751399	0.216362	AXIN1;FZD9
Glycolysis and Gluconeogenesis WP534	16438	0.757399	1	0	0	0.718004	0.199508	PGAM1
Aryl Hydrocarbon Receptor Pathway WP2873	16803	0.764924	1	0	0	0.702395	0.188227	CDC37
Aryl Hydrocarbon Receptor WP2586	16803	0.764924	1	0	0	0.702395	0.188227	CDC37
Ebola Virus Pathway on Host WP4217	3/129	0.766336	1	0	0	0.751399	0.199973	VPS18;CLTA;HLA-A
Allograft Rejection WP2328	32540	0.766563	1	0	0	0.726071	0.193017	HLA-A;PRKCZ
Pancreatic adenocarcinoma pathway WP4263	32540	0.766563	1	0	0	0.726071	0.193017	RIPK4;RPS6KB2
NO/cGMP/PKG mediated Neuroprotection WP4008	17168	0.772217	1	0	0	0.687451	0.177699	PDE2A
IL-3 Signaling Pathway WP286	17899	0.786131	1	0	0	0.659391	0.158671	YWHAQ
G Protein Signaling Pathways WP35	34001	0.787387	1	0	0	0.694843	0.166092	ARHGEF1;PRKCZ
Synaptic Vesicle Pathway WP2267	18629	0.799196	1	0	0	0.633533	0.142006	CLTA
Copper homeostasis WP3286	18994	0.805427	1	0	0	0.62135	0.134449	SCO2
B Cell Receptor Signaling Pathway WP23	35462	0.806558	1	0	0	0.666189	0.143217	ELK1;CRK
Apoptosis-related network due to altered Notch3 in ovarian cancer WP2864	19360	0.811465	1	0	0	0.609626	0.12736	AXIN1
Cardiac Progenitor Differentiation WP2406	19360	0.811465	1	0	0	0.609626	0.12736	MESP1
Phosphodiesterases in neuronal function WP4222	19360	0.811465	1	0	0	0.609626	0.12736	PDE2A
IL-4 Signaling Pathway WP395	19725	0.817315	1	0	0	0.598337	0.120703	ELK1
TGF-beta Receptor Signaling WP560	19725	0.817315	1	0	0	0.598337	0.120703	LEFTY2
DNA IR-Double Strand Breaks (DSBs) and cellular response via ATM WP3959	20090	0.822985	1	0	0	0.587458	0.114447	UPF1
RANKL/RANK (Receptor activator of NFKB (ligand)) Signaling Pathway WP2018	20090	0.822985	1	0	0	0.587458	0.114447	MAP2K7
PI3K-Akt Signaling Pathway WP4172	8/340	0.829744	1	0	0	0.760239	0.14189	LAMC3;CDC37;DDIT4;COL6A1;RPS6KB2;MLST8;COL9A3;EFNA4
Complement and Coagulation Cascades WP558	21186	0.83896	1	0	0	0.557072	0.0978174	F3
MET in type 1 papillary renal cell carcinoma WP4205	21551	0.843959	1	0	0	0.54763	0.0929063	CRK
Regulation of Actin Cytoskeleton WP51	3/150	0.84713	1	0	0	0.646204	0.107206	ARHGEF1;BAIAP2;CRK
Oxidation by Cytochrome P450 WP43	22282	0.853496	1	0	0	0.529675	0.0839081	POR
Prader-Willi and Angelman Syndrome WP3998	22282	0.853496	1	0	0	0.529675	0.0839081	PRKCZ
TYROBP Causal Network WP3945	22282	0.853496	1	0	0	0.529675	0.0839081	GPX1
T-Cell antigen Receptor (TCR) pathway during Staphylococcus aureus infection WP3863	22647	0.858044	1	0	0	0.521132	0.0797851	MAP2K7
DNA Damage Response (only ATM dependent) WP710	2/110	0.858646	1	0	0	0.587458	0.0895277	AXIN1;BBC3
Focal Adhesion WP306	4/198	0.865232	1	0	0	0.652731	0.0944874	VASP;LAMC3;ELK1;CRK
Endochondral Ossification WP474	23377	0.866722	1	0	0	0.504847	0.0722118	HDAC4
Sudden Infant Death Syndrome (SIDS) Susceptibility Pathways WP706	3/158	0.870848	1	0	0	0.613484	0.0848376	YWHAQ;TCF3;CC2D1A
Epithelial to mesenchymal transition in colorectal cancer WP4239	3/159	0.873572	1	0	0	0.609626	0.0824	NOTCH3;CLDN23;FZD9
AGE/RAGE pathway WP2324	24108	0.87487	1	0	0	0.489548	0.0654429	PRKCZ
Wnt Signaling WP428	2/115	0.875015	1	0	0	0.561916	0.0750238	FZD9;AXIN1
RAC1/PAK1/p38/MMP2 Pathway WP3303	24838	0.88252	1	0	0	0.47515	0.059381	CRK
Spinal Cord Injury WP2431	2/118	0.88398	1	0	0	0.54763	0.0675343	RTN4R;SLIT1
Chemokine signaling pathway WP3929	3/164	0.886444	1	0	0	0.59104	0.0712427	PRKCZ;CRK;NFKBIB
Primary Focal Segmental Glomerulosclerosis FSGS WP2572	26299	0.896449	1	0	0	0.448752	0.0490549	YWHAQ
Arrhythmogenic Right Ventricular Cardiomyopathy WP2118	27030	0.902782	1	0	0	0.436624	0.0446553	CTNNA2
Peptide GPCRs WP24	27030	0.902782	1	0	0	0.436624	0.0446553	MC1R
Leptin signaling pathway WP2034	27760	0.908728	1	0	0	0.425134	0.0406891	ELK1
TGF-beta Signaling Pathway WP366	2/132	0.918456	1	0	0	0.489548	0.0416418	HGS;AXIN1
DNA IR-damage and cellular response via ATR WP4016	29221	0.919554	1	0	0	0.403877	0.0338719	UPF1
Hair Follicle Development: Cytodifferentiation (Part 3 of 3) WP2840	31778	0.935505	1	0	0	0.371381	0.0247596	TCF3
Retinoblastoma Gene in Cancer WP2446	31778	0.935505	1	0	0	0.371381	0.0247596	CDT1
Androgen receptor signaling pathway WP138	32874	0.941334	1	0	0	0.359002	0.0217041	PIAS4
T-Cell antigen Receptor (TCR) Signaling Pathway WP69	32874	0.941334	1	0	0	0.359002	0.0217041	CRK
NRF2 pathway WP2884	2/146	0.943126	1	0	0	0.442605	0.0259171	SLC39A3;SLC2A8
GPCRs, Other WP117	33239	0.943158	1	0	0	0.355057	0.0207783	P2RY11
Mesodermal Commitment Pathway WP2857	2/147	0.944585	1	0	0	0.439594	0.025061	AXIN1;LEFTY2
Corticotropin-releasing hormone signaling pathway WP2355	33970	0.946638	1	0	0	0.347421	0.0190521	ELK1
Integrated Breast Cancer Pathway WP1984	2/151	0.950075	1	0	0	0.427949	0.0219173	FADD;SMARCA4
Human Complement System WP2806	35431	0.952972	1	0	0	0.333095	0.0160451	ADM
Pathways Regulating Hippo Signaling WP4540	35796	0.954435	1	0	0	0.329696	0.0153758	PRKCZ
Nuclear Receptors Meta-Pathway WP2882	5/319	0.971012	1	0	0	0.506429	0.0148971	SREBF1;CDC37;FASN;SLC39A3;SLC2A8
Vitamin D Receptor Pathway WP2877	2/182	0.978104	1	0	0	0.355057	0.00786072	CRACR2B;CLPTM1L
Adipogenesis WP236	1/130	0.983434	1	0	0	0.24854	0.00415181	SREBF1
GPCRs, Class A Rhodopsin-like WP455	3/257	0.987155	1	0	0	0.377162	0.00487613	MC1R;P2RY11;ADRA2C
Metapathway biotransformation Phase I and II WP702	1/183	0.996909	1	0	0	0.176558	0.000546582	GAL3ST3
Ras Signaling WP4223	1/184	0.997005	1	0	0	0.175599	0.000526622	ELK1
Circadian rhythm related genes WP3594	1/201	0.998253	1	0	0	0.160747	0.000281026	SREBF1

### Sheet: cluster 9
Term	Overlap	P-value	Adjusted P-value	Old P-value	Old Adjusted P-value	Odds Ratio	Combined Score	Genes
Intraflagellar transport proteins binding to dynein WP4532	43948	0.000989585	0.467084	0	0	8.87115	61.3726	DYNC1I2;IFT22;IFT80;DYNLL2
Genes related to primary cilium development (based on CRISPR) WP4536	6/103	0.00765362	1	0	0	3.48817	16.9964	TTC30B;BBS12;TUBD1;IFT80;EFCAB7;LZTFL1
Ciliary landscape WP4352	9/216	0.0106713	1	0	0	2.49501	11.3278	YAP1;DYNC1I2;IFT22;RMND5A;TTC30B;IFT80;DYNLL2;AAR2;LZTFL1
TLR4 Signaling and Tolerance WP3851	43889	0.0790977	1	0	0	4.27716	10.8515	IRAK4;TIRAP
PDGFR-beta pathway WP3972	43890	0.0840508	1	0	0	4.12967	10.2264	STAT6;PIK3R1
PI3K-AKT-mTOR signaling pathway and therapeutic opportunities WP3844	10990	0.0890955	1	0	0	3.99202	9.65288	PIK3R1;ATG13
Matrix Metalloproteinases WP129	10990	0.0890955	1	0	0	3.99202	9.65288	MMP16;MMP2
Toll-like Receptor Signaling WP3858	11355	0.0942274	1	0	0	3.86324	9.12515	IRAK4;TIRAP
Trans-sulfuration and one carbon metabolism WP2525	11355	0.0942274	1	0	0	3.86324	9.12515	DHFR2;MAT2A
Metastatic brain tumor WP2249	43836	0.0961198	1	0	0	9.98004	23.3748	PIK3R1
AGE/RAGE pathway WP2324	24167	0.0981855	1	0	0	2.72183	6.31708	MMP2;IRAK4;TIRAP
Initiation of transcription and translation elongation at the HIV-1 LTR WP3414	11720	0.0994422	1	0	0	3.74251	8.63839	PPP3CB;SUPT4H1
RAC1/PAK1/p38/MMP2 Pathway WP3303	24898	0.105025	1	0	0	2.64178	5.95338	YAP1;MMP2;PIK3R1
Glial Cell Differentiation WP2276	43837	0.111219	1	0	0	8.55432	18.7874	CNP
MicroRNA for Targeting Cancer Growth and Vascularization in Glioblastoma WP3593	43837	0.111219	1	0	0	8.55432	18.7874	HIF1AN
Fibrin Complement Receptor 3 Signaling Pathway WP4136	13547	0.126617	1	0	0	3.23677	6.68906	IRAK4;TIRAP
Amyotrophic lateral sclerosis (ALS) WP2447	13912	0.132246	1	0	0	3.15159	6.37596	PPP3CB;ALS2
DNA Mismatch Repair WP531	43839	0.140667	1	0	0	6.65336	13.0496	MLH1
Methylation Pathways WP704	43839	0.140667	1	0	0	6.65336	13.0496	MAT2A
Bladder Cancer WP2828	14642	0.143667	1	0	0	2.99401	5.80915	MMP2;PIK3R1
DNA IR-damage and cellular response via ATR WP4016	29281	0.14961	1	0	0	2.24551	4.26584	SMARCAL1;RBBP8;MLH1
Steroid Biosynthesis WP496	43840	0.155025	1	0	0	5.98802	11.1627	HSD17B1
Splicing factor NOVA regulated synaptic proteins WP4148	15373	0.155285	1	0	0	2.85144	5.31078	APLP2;STX2
Prostaglandin Synthesis and Regulation WP98	16469	0.173027	1	0	0	2.66134	4.66882	EDNRB;ANXA2
IL-10 Anti-inflammatory Signaling Pathway WP4495	43842	0.183026	1	0	0	4.99002	8.47369	BLVRA
Cell-type Dependent Selectivity of CCK2R Signaling WP3679	43843	0.196677	1	0	0	4.60617	7.49051	CNR1
One carbon metabolism and related pathways WP3940	19025	0.21549	1	0	0	2.30309	3.53487	DHFR2;MAT2A
Brain-Derived Neurotrophic Factor (BDNF) signaling pathway WP2380	4/144	0.220754	1	0	0	1.66334	2.51282	DLG1;MARCKS;CNR1;PIK3R1
IL-4 Signaling Pathway WP395	19756	0.227805	1	0	0	2.21779	3.2807	STAT6;PIK3R1
IL-1 signaling pathway WP195	20121	0.233981	1	0	0	2.17746	3.1628	IRAK4;PIK3R1
Hedgehog Signaling Pathway WP47	43846	0.236283	1	0	0	3.74251	5.39942	STK36
Interactome of polycomb repressive complex 2 (PRC2) WP2916	43846	0.236283	1	0	0	3.74251	5.39942	SETX
Metabolic pathway of LDL, HDL and TG, including diseases WP4522	43846	0.236283	1	0	0	3.74251	5.39942	ANXA2
Toll-like Receptor Signaling Pathway WP75	3/103	0.247252	1	0	0	1.74408	2.43709	PIK3R1;IRAK4;TIRAP
Serotonin and anxiety WP3947	43847	0.249047	1	0	0	3.52237	4.89649	FMR1
IL-9 Signaling Pathway WP22	43847	0.249047	1	0	0	3.52237	4.89649	PIK3R1
miR-509-3p alteration of YAP1/ECM axis WP3967	43847	0.249047	1	0	0	3.52237	4.89649	YAP1
Small Ligand GPCRs WP247	43849	0.273941	1	0	0	3.15159	4.08082	CNR1
Genotoxicity pathway WP4286	23043	0.283573	1	0	0	1.90096	2.39576	TP53I3;RBM12B
Hereditary leiomyomatosis and renal cell carcinoma pathway WP4206	43850	0.286078	1	0	0	2.99401	3.74698	CUL3
Pathways Affected in Adenoid Cystic Carcinoma WP3651	23774	0.295956	1	0	0	1.84247	2.24329	MGA;ARID4B
Methionine De Novo and Salvage Pathway WP3580	43852	0.309748	1	0	0	2.72183	3.18998	MAT2A
NRF2-ARE regulation WP4357	43853	0.321287	1	0	0	2.60349	2.95605	CUL3
Glutathione metabolism WP100	43853	0.321287	1	0	0	2.60349	2.95605	ANPEP
miRNA regulation of p53 pathway in prostate cancer WP3982	43854	0.332635	1	0	0	2.49501	2.74628	PERP
Physiological and Pathological Hypertrophy of the Heart WP1528	43855	0.343793	1	0	0	2.39521	2.5574	PPP3CB
IL-7 Signaling Pathway WP205	43855	0.343793	1	0	0	2.39521	2.5574	PIK3R1
mRNA Processing WP411	3/126	0.351808	1	0	0	1.42572	1.48941	CELF2;CSTF2T;SREK1
Canonical and Non-canonical Notch signaling WP3845	43857	0.365555	1	0	0	2.21779	2.23184	MFAP2
TGF-beta Signaling Pathway WP366	3/132	0.37909	1	0	0	1.36091	1.32006	YAP1;ZFYVE9;PIK3R1
Cannabinoid receptor signaling WP3869	43859	0.386597	1	0	0	2.06484	1.96236	CNR1
Oligodendrocyte Specification and differentiation(including remyelination), leading to Myelin Components for CNS WP4304	43860	0.396856	1	0	0	1.99601	1.84467	CNP
MicroRNAs in cardiomyocyte hypertrophy WP1544	30713	0.410584	1	0	0	1.42572	1.26914	PPP3CB;PIK3R1
Regulation of toll-like receptor signaling pathway WP1449	3/139	0.410596	1	0	0	1.29238	1.1504	PIK3R1;IRAK4;TIRAP
Ovarian Infertility Genes WP34	11689	0.416863	1	0	0	1.87126	1.63735	MLH1
Alpha 6 Beta 4 signaling pathway WP244	12055	0.426617	1	0	0	1.81455	1.54576	PIK3R1
Prion disease pathway WP3995	12055	0.426617	1	0	0	1.81455	1.54576	RFX5
Endothelin Pathways WP2197	12055	0.426617	1	0	0	1.81455	1.54576	EDNRB
Androgen receptor signaling pathway WP138	32905	0.444963	1	0	0	1.33067	1.07753	EFCAB6;PIK3R1
Photodynamic therapy-induced NF-kB survival signaling WP3617	12785	0.44564	1	0	0	1.71086	1.3828	MMP2
Photodynamic therapy-induced HIF-1 survival signaling WP3614	13516	0.464033	1	0	0	1.61838	1.2426	HIF1AN
The effect of progerin on the involved genes in Hutchinson-Gilford Progeria Syndrome WP4320	13516	0.464033	1	0	0	1.61838	1.2426	CHD3
Type II interferon signaling (IFNG) WP619	13516	0.464033	1	0	0	1.61838	1.2426	IFIT2
miRNAs involvement in the immune response in sepsis WP4329	13516	0.464033	1	0	0	1.61838	1.2426	IRAK4
PDGF Pathway WP2526	14246	0.481818	1	0	0	1.53539	1.12113	PIK3R1
Ferroptosis WP4313	14611	0.490488	1	0	0	1.49701	1.0664	MAP1LC3B
IL-5 Signaling Pathway WP127	14611	0.490488	1	0	0	1.49701	1.0664	PIK3R1
Microglia Pathogen Phagocytosis Pathway WP3937	14611	0.490488	1	0	0	1.49701	1.0664	PIK3R1
IL-2 Signaling Pathway WP49	15342	0.507398	1	0	0	1.42572	0.967294	PIK3R1
Vitamin A and Carotenoid Metabolism WP716	15707	0.515642	1	0	0	1.39256	0.922355	RDH10
IL-6 signaling pathway WP364	15707	0.515642	1	0	0	1.39256	0.922355	PIK3R1
Hedgehog Signaling Pathway WP4249	16072	0.523748	1	0	0	1.36091	0.880165	CUL3
Interleukin-11 Signaling Pathway WP2332	16072	0.523748	1	0	0	1.36091	0.880165	PIK3R1
Senescence and Autophagy in Cancer WP615	2/105	0.525705	1	0	0	1.14058	0.733407	MAP1LC3B;ATG13
ATM Signaling Network in Development and Disease WP3878	16438	0.531719	1	0	0	1.33067	0.840506	RBBP8
Energy Metabolism WP1541	17168	0.547264	1	0	0	1.27405	0.768027	PPP3CB
Thymic Stromal LymphoPoietin (TSLP) Signaling Pathway WP2203	17168	0.547264	1	0	0	1.27405	0.768027	STAT6
DNA Damage Response (only ATM dependent) WP710	2/110	0.550811	1	0	0	1.08873	0.64928	CCNG2;PIK3R1
Rett syndrome causing genes WP4312	17533	0.554842	1	0	0	1.2475	0.73487	KDM5B
Structural Pathway of Interleukin 1 (IL-1) WP2637	17899	0.562294	1	0	0	1.22205	0.703568	IRAK4
IL-3 Signaling Pathway WP286	17899	0.562294	1	0	0	1.22205	0.703568	PIK3R1
Photodynamic therapy-induced AP-1 survival signaling. WP3611	18264	0.569622	1	0	0	1.1976	0.673991	MMP2
Synaptic signaling pathways associated with autism spectrum disorder WP4539	18264	0.569622	1	0	0	1.1976	0.673991	PIK3R1
Wnt Signaling WP428	2/115	0.574969	1	0	0	1.0414	0.57635	PPP3CB;CHD8
Synaptic Vesicle Pathway WP2267	18629	0.576827	1	0	0	1.17412	0.646017	STX2
Cardiac Progenitor Differentiation WP2406	19360	0.590879	1	0	0	1.12982	0.594446	ANPEP
TGF-beta Receptor Signaling WP560	19725	0.597729	1	0	0	1.10889	0.570655	ZFYVE9
Interferon type I signaling pathways WP585	19725	0.597729	1	0	0	1.10889	0.570655	PIK3R1
DNA IR-Double Strand Breaks (DSBs) and cellular response via ATM WP3959	20090	0.604466	1	0	0	1.08873	0.548079	YAP1
RANKL/RANK (Receptor activator of NFKB (ligand)) Signaling Pathway WP2018	20090	0.604466	1	0	0	1.08873	0.548079	PIK3R1
Complement and Coagulation Cascades WP558	21186	0.624006	1	0	0	1.03242	0.486883	SERPING1
Kit receptor signaling pathway WP304	21551	0.630304	1	0	0	1.01492	0.468439	PIK3R1
MET in type 1 papillary renal cell carcinoma WP4205	21551	0.630304	1	0	0	1.01492	0.468439	PIK3R1
Notch Signaling Pathway WP61	22282	0.642585	1	0	0	0.981643	0.434138	PIK3R1
T-Cell antigen Receptor (TCR) pathway during Staphylococcus aureus infection WP3863	22647	0.648572	1	0	0	0.96581	0.418179	DLG1
MECP2 and Associated Rett Syndrome WP3584	22647	0.648572	1	0	0	0.96581	0.418179	CNP
Endometrial cancer WP4155	23012	0.654459	1	0	0	0.95048	0.402953	PIK3R1
Lung fibrosis WP3624	23012	0.654459	1	0	0	0.95048	0.402953	MMP2
Circadian rhythm related genes WP3594	3/201	0.655413	1	0	0	0.893735	0.377593	SETX;KDM5A;RBM4
G1 to S cell cycle control WP45	23377	0.660248	1	0	0	0.935629	0.388417	CCNG2
Oncostatin M Signaling Pathway WP2374	23743	0.66594	1	0	0	0.921234	0.374534	PIK3R1
Non-small cell lung cancer WP4255	24108	0.671537	1	0	0	0.907276	0.361265	PIK3R1
Human Thyroid Stimulating Hormone (TSH) signaling pathway WP2032	24108	0.671537	1	0	0	0.907276	0.361265	PIK3R1
Endoderm Differentiation WP2853	2/141	0.685176	1	0	0	0.849365	0.321127	MBTD1;DUSP5
AMP-activated Protein Kinase (AMPK) Signaling WP1403	25204	0.687773	1	0	0	0.86783	0.324826	PIK3R1
Primary Focal Segmental Glomerulosclerosis FSGS WP2572	26299	0.703209	1	0	0	0.83167	0.292832	SMARCAL1
Mesodermal Commitment Pathway WP2857	2/147	0.707025	1	0	0	0.814697	0.282447	MBTD1;YAP1
Chromosomal and microsatellite instability in colorectal cancer WP4216	26665	0.708183	1	0	0	0.820277	0.283039	MLH1
Peptide GPCRs WP24	27030	0.713074	1	0	0	0.809192	0.273645	EDNRB
Prolactin Signaling Pathway WP2037	27760	0.722613	1	0	0	0.787898	0.255974	PIK3R1
Leptin signaling pathway WP2034	27760	0.722613	1	0	0	0.787898	0.255974	PIK3R1
Epithelial to mesenchymal transition in colorectal cancer WP4239	2/159	0.746935	1	0	0	0.753211	0.21977	MMP2;PIK3R1
Signaling Pathways in Glioblastoma WP2261	29952	0.749372	1	0	0	0.730247	0.21069	PIK3R1
Alzheimers Disease WP2059	30317	0.753575	1	0	0	0.721449	0.204117	PPP3CB
VEGFA-VEGFR2 Signaling Pathway WP3888	3/236	0.757344	1	0	0	0.761189	0.211563	MMP2;STAT6;PIK3R1
Apoptosis WP254	30682	0.757708	1	0	0	0.71286	0.197789	PIK3R1
Viral Acute Myocarditis WP4298	30682	0.757708	1	0	0	0.71286	0.197789	PIK3R1
ncRNAs involved in Wnt signaling in hepatocellular carcinoma WP4336	31413	0.765766	1	0	0	0.696282	0.185823	CHD8
Hair Follicle Development: Cytodifferentiation (Part 3 of 3) WP2840	31778	0.769695	1	0	0	0.688279	0.180165	PERP
Pancreatic adenocarcinoma pathway WP4263	32509	0.777356	1	0	0	0.672812	0.169452	PIK3R1
T-Cell antigen Receptor (TCR) Signaling Pathway WP69	32874	0.781091	1	0	0	0.665336	0.164381	PIK3R1
ErbB Signaling Pathway WP673	33239	0.784763	1	0	0	0.658025	0.159488	PIK3R1
GPCRs, Other WP117	33239	0.784763	1	0	0	0.658025	0.159488	CNR1
LncRNA involvement in canonical Wnt signaling and colorectal cancer WP4258	34335	0.795415	1	0	0	0.637024	0.145809	CHD8
B Cell Receptor Signaling Pathway WP23	35431	0.805542	1	0	0	0.617322	0.13349	PIK3R1
Human Complement System WP2806	35431	0.805542	1	0	0	0.617322	0.13349	SERPING1
Thermogenesis WP4321	1/108	0.83858	1	0	0	0.554447	0.0976076	CNR1
Ebola Virus Pathway on Host WP4217	1/129	0.886904	1	0	0	0.464188	0.055711	PIK3R1
Adipogenesis WP236	1/130	0.888805	1	0	0	0.460617	0.0542963	STAT6
Angiopoietin Like Protein 8 Regulatory Pathway WP3915	1/132	0.892512	1	0	0	0.453638	0.0515856	PIK3R1
Ectoderm Differentiation WP2858	1/138	0.902909	1	0	0	0.433915	0.0443171	TTC14
NRF2 pathway WP2884	1/146	0.915229	1	0	0	0.410139	0.0363304	SLC5A3
Regulation of Actin Cytoskeleton WP51	1/150	0.920791	1	0	0	0.399202	0.0329428	PIK3R1
Integrated Breast Cancer Pathway WP1984	1/151	0.922124	1	0	0	0.396558	0.0321511	TPR
Breast cancer pathway WP4262	1/154	0.92599	1	0	0	0.388833	0.0298982	PIK3R1
Nonalcoholic fatty liver disease WP4396	1/155	0.927235	1	0	0	0.386324	0.029186	PIK3R1
GPCRs, Class A Rhodopsin-like WP455	2/257	0.930453	1	0	0	0.465994	0.0335903	EDNRB;CNR1
Insulin Signaling WP481	1/160	0.933156	1	0	0	0.374251	0.0258917	PIK3R1
EGF/EGFR Signaling Pathway WP437	1/162	0.935388	1	0	0	0.369631	0.0246891	PIK3R1
Chemokine signaling pathway WP3929	1/164	0.937545	1	0	0	0.365123	0.0235469	PIK3R1
Metapathway biotransformation Phase I and II WP702	1/183	0.954775	1	0	0	0.327214	0.0151435	NAA40
Ras Signaling WP4223	1/184	0.955537	1	0	0	0.325436	0.0148015	PIK3R1
Focal Adhesion WP306	1/198	0.964956	1	0	0	0.302425	0.0107885	PIK3R1
MAPK Signaling Pathway WP382	1/246	0.984525	1	0	0	0.243416	0.00379622	PPP3CB
Focal Adhesion-PI3K-Akt-mTOR-signaling pathway WP3932	1/303	0.994152	1	0	0	0.197625	0.00115909	PIK3R1
Nuclear Receptors Meta-Pathway WP2882	1/319	0.995552	1	0	0	0.187712	0.000836845	SLC5A3
PI3K-Akt Signaling Pathway WP4172	1/340	0.996895	1	0	0	0.176118	0.00054777	PIK3R1

### Sheet: cluster 10
Term	Overlap	P-value	Adjusted P-value	Old P-value	Old Adjusted P-value	Odds Ratio	Combined Score	Genes
VEGFA-VEGFR2 Signaling Pathway WP3888	31/236	6.64227e-07	0.000313515	0	0	2.66172	37.862	GSK3B;HDAC5;PRKAA2;ITGB3;NDRG1;RELA;HERPUD1;RPS6KA5;ADAMTS1;DNAJB9;IGFBP7;ITGAV;EPS15;FGB;MAP2K4;RAB4A;JAG1;STAT1;FBXW11;PRKCE;TRPC1;NFATC2;MAPK14;SOD2;NFKB1;RCAN1;AFDN;PIK3CA;RCAN2;MAPKAPK2;ATF6
Factors and pathways affecting insulin-like growth factor (IGF1)-Akt signaling WP3850	44135	1.40566e-06	0.000331736	0	0	6.53659	88.0805	SMAD2;GSK3B;SMAD3;TRIM63;PTEN;ILK;PLD1;FBXO32;PPARGC1A;NFKB1
Exercise-induced Circadian Regulation WP410	17807	9.6575e-05	0.0151945	0	0	4.22155	39.029	DAZAP2;GSTM3;BTG1;PPP1R3C;ZFR;NCOA4;CRY2;G0S2;TOB1;HERPUD1
Mitochondrial LC-Fatty Acid Beta-Oxidation WP368	43999	0.000110073	0.0129886	0	0	7.1518	65.1841	HADHA;ACADVL;ACSL1;HADH;ACADS;ACSF2
TCA Cycle (aka Krebs or citric acid cycle) WP78	44000	0.000158235	0.0149374	0	0	6.75447	59.1113	FH;IDH2;OGDH;SUCLG1;ACO2;IDH3A
MicroRNAs in cardiomyocyte hypertrophy WP1544	13/84	0.000229308	0.0180389	0	0	3.13601	26.2811	GSK3B;MAP2K4;HDAC5;MAPK14;AGT;NFKB1;NFATC4;RCAN1;PIK3CA;NPPA;PLCB2;MAP2K5;MAPK4
Brain-Derived Neurotrophic Factor (BDNF) signaling pathway WP2380	18/144	0.000265046	0.0178716	0	0	2.53293	20.8602	MEF2A;STAT5B;GSK3B;PRKAA2;STAT1;SORT1;KIDINS220;CAMK2A;RANBP9;MAPK14;NFKB1;RELA;NFATC4;RPS6KA5;SIRPA;KCNN2;MAP2K5;SH2B1
TGF-beta Signaling Pathway WP366	17/132	0.000271916	0.016043	0	0	2.60968	21.4255	MEF2A;SMAD2;MAP2K4;SMAD3;SMURF1;TGFB1I1;ITGB3;NEDD9;MAPK14;THBS1;TGFBR3;RBL2;ZFYVE16;STAMBPL1;BTRC;SOS1;MAPK4
Oncostatin M Signaling Pathway WP2374	24047	0.000309302	0.0162212	0	0	3.42919	27.712	STAT5B;CDKN1B;PRKCH;STAT1;PRKCE;TIMP3;TYK2;SOS1;MAPK14;RELA;NFKB1
Energy Metabolism WP1541	17411	0.000419016	0.0197776	0	0	3.88023	30.1789	MEF2A;GSK3B;PRKAA2;PRKAG2;MAPK14;PPARA;MEF2D;PPARGC1A;PPARD
Sterol Regulatory Element-Binding Proteins (SREBP) signalling WP1982	25508	0.000526655	0.0225983	0	0	3.2304	24.3862	CDK8;SEC24B;PRKAA2;PIK3CA;RNF139;SAR1B;PRKAG2;PRKACA;ATF6;MBTPS2;SEC31A
Adipogenesis WP236	16/130	0.000676405	0.0266052	0	0	2.49396	18.2027	RB1;MEF2A;STAT5B;NCOA2;SMAD3;STAT1;AGT;RBL2;LMNA;RARA;SPOCK1;PPARA;PPARGC1A;RXRG;MEF2D;PPARD
Myometrial Relaxation and Contraction Pathways WP289	18/156	0.000703174	0.0255306	0	0	2.33809	16.9743	CAMK2B;RYR2;RAMP2;PRKCH;PRKCE;CAMK2A;ITPR1;GNG11;NFKB1;CNN1;RGS3;GNG5;PRKAR1A;PKIA;PDE4B;PRKACA;RAMP1;CORIN
Insulin Signaling WP481	18/160	0.000947243	0.0319356	0	0	2.27964	15.8707	MAP2K4;GSK3B;MAP3K3;RAB4A;PRKCH;PRKAA2;PTEN;MAPK14;GYS1;RPS6KA5;PIK3CA;SOS1;SOS2;PFKM;MAP2K5;VAMP2;MAPK4;MAP4K4
Pathways Regulating Hippo Signaling WP4540	13/98	0.00104361	0.0328388	0	0	2.68801	18.4534	SMAD2;PRKCH;SMAD3;PRKAA2;PRKCE;PRKAG2;CDH6;PRKAR1A;CDH13;PRKACA;TEAD1;PLCB2;TEAD3
EGF/EGFR Signaling Pathway WP437	18/162	0.00109426	0.0322806	0	0	2.25149	15.35	MEF2A;STAT5B;MAP3K3;CAV2;STAT1;CAMK2A;PTEN;ASAP1;GAB2;PLD1;MAPK14;RPS6KA5;SOS1;SOS2;EPS15;MEF2D;MAP2K5;MAPK4
Fatty Acid Beta Oxidation WP143	12601	0.0011636	0.0323071	0	0	4.17188	28.1862	HADHA;ACADVL;ACSL1;HADH;ACADS;CRAT;DECR1
IL-4 Signaling Pathway WP395	19968	0.00120097	0.0314921	0	0	3.37724	22.7107	STAT5B;PIK3CA;STAT1;GAB2;TYK2;SOS1;MAPK14;RELA;NFKB1
Leptin signaling pathway WP2034	28065	0.00120881	0.0300293	0	0	2.93286	19.7033	GSK3B;STAT5B;PRKAA2;STAT1;PTEN;LEPR;SOS1;MAPK14;RELA;NFKB1;SH2B1
Cardiac Hypertrophic Response WP2795	20333	0.00137414	0.0324298	0	0	3.31583	21.8511	MEF2A;GSK3B;MAP2K4;HDAC5;NPPA;NFATC2;MAPK14;MAP2K5;NFKB1
Aryl Hydrocarbon Receptor WP2586	17015	0.00167744	0.0377024	0	0	3.52407	22.5206	RB1;CDKN1B;AIP;NF1;CD36;RELA;NFKB1;NFE2L2
Angiopoietin Like Protein 8 Regulatory Pathway WP3915	15/132	0.00220404	0.0472866	0	0	2.30266	14.0865	MAP2K4;GSK3B;MAP3K3;PRKAA2;THRA;PRKAG2;MAPK14;GYS1;RPS6KA5;PIK3CA;SOS1;SOS2;MAP2K5;MAPK4;MAP4K4
Ciliary landscape WP4352	21/216	0.00241322	0.0495234	0	0	1.97006	11.8731	RB1;BBS2;RAB2A;ZYG11B;UBE2H;WDR26;DYNLT1;NEK7;CAMK2A;RANBP9;ARFGAP3;DCAF7;NFKB1;EHBP1;EHD3;XPNPEP3;TIPRL;TMED1;DCAF11;SNAP29;CLUAP1
Non-genomic actions of 1,25 dihydroxyvitamin D3 WP4341	26207	0.0024495	0.0481735	0	0	2.854	17.1579	CAMK2B;PRKCH;STAT1;PRKCE;CAMK2A;TYK2;MAPK14;PLCB2;RXRG;NFKB1
Lipid Metabolism Pathway WP3965	44011	0.00254352	0.0480216	0	0	4.19243	25.0465	BCKDHA;PRKAA2;PDHA1;PRKAR1A;PRKAG2;PRKACA
miRs in Muscle Cell Differentiation WP2012	44011	0.00254352	0.0461746	0	0	4.19243	25.0465	MEF2A;PRKCH;PRKAR1A;PRKCE;PRKACA;MEF2D
Structural Pathway of Interleukin 1 (IL-1) WP2637	18111	0.00254511	0.0444923	0	0	3.30831	19.7625	MAP2K4;MAP3K3;RPS6KA5;MAPKAPK2;MAPK14;TANK;RELA;NFKB1
Calcium Regulation in the Cardiac Cell WP536	16/149	0.0028587	0.0481895	0	0	2.17594	12.7453	CHRM2;CAMK2B;RYR2;PRKCH;PRKCE;CAMK2A;ITPR1;CACNA1C;ATP1B1;GNG11;RGS3;GJA3;GNG5;PRKAR1A;PKIA;PRKACA
Synaptic signaling pathways associated with autism spectrum disorder WP4539	18476	0.00290135	0.047222	0	0	3.24215	18.9425	CAMK2B;GSK3B;PRKAA2;PIK3CA;PTEN;NF1;PRKAG2;CACNA1C
Osteopontin Signaling WP1434	43934	0.00294577	0.0463467	0	0	6.2349	36.3332	ITGB3;ITGAV;RELA;NFKB1
PI3K-Akt Signaling Pathway WP4172	29/340	0.00306003	0.0465915	0	0	1.72835	10.006	CHRM2;GSK3B;CDKN1B;PRKAA2;CSF1;ITGB3;LAMA4;PTEN;THBS1;RELA;GYS1;FGF7;GNG5;ITGAV;ANGPT1;HGF;F2R;VEGFB;VEGFC;PPP2R5A;PPP2R3A;GNG11;NFKB1;RBL2;PIK3CA;COL6A3;PKN2;SOS1;SOS2
Glycogen Synthesis and Degradation WP500	14793	0.00311853	0.0459983	0	0	3.5461	20.4624	GSK3B;PYGB;GYS1;PPP2R5A;PYGM;PHKB;PPP2R3A
PI3K/AKT/mTOR - VitD3 Signalling WP4141	43973	0.00377864	0.054046	0	0	4.60532	25.6903	GSK3B;PRKAA2;PDHA1;PIK3CA;RELA
H19 action Rb-E2F1 signaling and CDK-Beta-catenin activity WP3969	43935	0.00396441	0.0550353	0	0	5.78955	32.0185	RB1;CDK8;JAG1;CSRP2
Prolactin Signaling Pathway WP2037	28034	0.00406024	0.0547553	0	0	2.66624	14.6817	GSK3B;STAT5B;PIK3CA;STAT1;SIRPA;GAB2;SOS1;MAPK14;RELA;NFKB1
Initiation of transcription and translation elongation at the HIV-1 LTR WP3414	11841	0.00427846	0.0560953	0	0	3.79939	20.7225	HDAC5;NFATC2;HDAC8;RELA;NFKB1;NFATC4
Monoamine Transport WP727	11841	0.00427846	0.0545792	0	0	3.79939	20.7225	RBL2;TGFB1I1;ITGB3;FBXO32;MAPK14;AGT
Focal Adhesion WP306	19/198	0.00436745	0.0542484	0	0	1.94447	10.5654	GSK3B;PPP1R12A;CAV2;HGF;ITGB3;LAMA4;VEGFB;PTEN;VEGFC;ILK;PARVA;PARVB;ARHGAP5;THBS1;PIK3CA;ITGAV;TLN1;PPP1R12B;SOS1
Focal Adhesion-PI3K-Akt-mTOR-signaling pathway WP3932	26/303	0.00450354	0.0545044	0	0	1.73878	9.39442	CHRM2;GSK3B;CDKN1B;PRKAA2;CSF1;CAB39L;ITGB3;LAMA4;PTEN;THBS1;GYS1;FGF7;GNG5;ITGAV;PPARGC1A;RAB2A;ANGPT1;HGF;F2R;VEGFB;VEGFC;PPP2R5A;PPP2R3A;GNG11;PIK3CA;SOS1
Resistin as a regulator of inflammation WP4481	12206	0.00501487	0.0591754	0	0	3.68426	19.5094	PIK3CA;ITPR1;MAPK14;PLCB2;RELA;NFKB1
miRNA regulation of prostate cancer signaling pathways WP3981	12206	0.00501487	0.0577321	0	0	3.68426	19.5094	GSK3B;CDKN1B;PIK3CA;PLCL2;SOS1;NFKB1
FTO Obesity Variant Mechanism WP3407	43898	0.00556614	0.0625528	0	0	7.59878	39.4457	FTO;PRDM16;PPARGC1A
p38 MAPK Signaling Pathway WP400	12571	0.00584014	0.0641057	0	0	3.5759	18.3908	MAP2K4;RPS6KA5;STAT1;MAPKAPK2;MAPK14;MEF2D
TCA Cycle and Deficiency of Pyruvate Dehydrogenase complex (PDHc) WP2453	43937	0.00666217	0.0714669	0	0	5.06586	25.3866	FH;PDHA1;OGDH;IDH3A
Hypothesized Pathways in Pathogenesis of Cardiovascular Disease WP3668	43976	0.00674505	0.0707481	0	0	4.05268	20.2592	SMAD2;TGFBR3;SMAD3;MAPK14;ENG
NO/cGMP/PKG mediated Neuroprotection WP4008	17349	0.0078081	0.0801179	0	0	3.01796	14.6449	CAMK2B;NPR1;CAMK2A;NPPA;AKAP9;RELA;NFKB1
Thymic Stromal LymphoPoietin (TSLP) Signaling Pathway WP2203	17349	0.0078081	0.0784132	0	0	3.01796	14.6449	STAT5B;PIK3CA;STAT1;GAB2;MAPK14;RELA;NFKB1
Thiamine metabolic pathways WP4297	43899	0.00804503	0.0791094	0	0	6.75447	32.5748	BCKDHA;PDHA1;OGDH
B Cell Receptor Signaling Pathway WP23	35735	0.00825098	0.0794788	0	0	2.29791	11.0241	GSK3B;BCL6;CAMK2A;NFATC2;GAB2;SOS1;MAPK14;MEF2D;NFKB1;RELA;MAPK4
Canonical and Non-Canonical TGF-B signaling WP3874	43938	0.00837664	0.0790755	0	0	4.76786	22.8014	SMAD2;SMAD3;LOXL4;MAPK14
Primary Focal Segmental Glomerulosclerosis FSGS WP2572	26543	0.00874573	0.0809409	0	0	2.53293	12.004	SCARB2;CAMK2B;CDKN1B;JAG1;ITGB3;ILK;ITGAV;PARVA;TLN1
Simplified Interaction Map Between LOXL4 and Oxidative Stress Pathway WP3670	43939	0.0103561	0.0940014	0	0	4.50298	20.5794	FGF7;LOXL4;IGFBP7;NFE2L2
Transcription co-factors SKI and SKIL protein partners WP4533	43939	0.0103561	0.0922278	0	0	4.50298	20.5794	MECP2;NF1;TEAD1;TEAD3
PDGFR-beta pathway WP3972	43980	0.0128162	0.112023	0	0	3.49369	15.2222	STAT5B;MAP2K4;PIK3CA;STAT1;SOS1
Endochondral Ossification WP474	23590	0.0130838	0.112283	0	0	2.53293	10.9837	STAT5B;SCIN;THRA;ADAMTS1;STAT1;TIMP3;PRKACA;BMP7
Androgen receptor signaling pathway WP138	33147	0.0131574	0.110898	0	0	2.25149	9.7507	RB1;GSK3B;NCOA2;KAT2B;SMAD3;TGFB1I1;NCOA4;PTEN;DSTN;RELA
Amino Acid metabolism WP3925	33512	0.0141495	0.117168	0	0	2.22675	9.48167	FH;PDHA1;GOT1;P4HA2;ALDH1A1;OGDH;SUCLG1;ACO2;HADH;ACAA1
PI3K-AKT-mTOR signaling pathway and therapeutic opportunities WP3844	43981	0.0147698	0.120195	0	0	3.37724	14.2356	GSK3B;CDKN1B;PIK3CA;PTEN;TFEB
G Protein Signaling Pathways WP35	34243	0.0163001	0.130401	0	0	2.17886	8.96947	PRKCH;GNG5;PRKAR1A;PRKCE;AKAP9;PDE4B;ITPR1;PRKACA;PDE8A;GNG11
TGF-beta Receptor Signaling WP560	19906	0.0163524	0.128639	0	0	2.62674	10.8048	TGFBR3;SMAD2;SMAD3;STAT1;THBS1;NFKB1;ENG
Ethanol effects on histone modifications WP3996	43982	0.016913	0.130868	0	0	3.26829	13.3336	HDAC5;KAT2B;ALDH1A1;MTHFR;HDAC8
PPAR signaling pathway WP3942	24685	0.0169575	0.129096	0	0	2.41951	9.86447	FABP3;ACSL1;ILK;CD36;ACAA1;PPARA;RXRG;PPARD
Hematopoietic Stem Cell Differentiation WP2849	20271	0.0179642	0.134589	0	0	2.57898	10.3659	KCNH2;CSF1;RIOK3;ITGB3;NFATC2;CBFA2T3;FLI1
IL-6 signaling pathway WP364	15858	0.0182119	0.134313	0	0	2.82745	11.3259	GSK3B;MAP2K4;STAT1;TYK2;SOS1;AGT
Vitamin A and Carotenoid Metabolism WP716	15858	0.0182119	0.132247	0	0	2.82745	11.3259	ALDH1A1;RARA;CD36;BCO2;RXRG;DHRS3
RAC1/PAK1/p38/MMP2 Pathway WP3303	25051	0.0184149	0.131694	0	0	2.38393	9.52285	STAT5B;PIK3CA;ANGPT1;TIE1;SOS1;MAPK14;RELA;NFKB1
DNA Damage Response (only ATM dependent) WP710	11/110	0.0199439	0.1405	0	0	2.02634	7.93279	RBL2;GSK3B;SMAD3;CDKN1B;BCL6;PIK3CA;PTEN;SOS1;SOD2;SOS2;NFKB1
MAPK Signaling Pathway WP382	20/246	0.0200205	0.138966	0	0	1.64743	6.44311	MAP2K4;DUSP3;CACNA1C;MAPK14;DUSP9;RELA;NFKB1;FGF7;RPS6KA5;MRAS;TAOK1;MAPKAPK2;MAP3K20;NF1;RAPGEF2;PRKACA;SOS1;SOS2;MAP2K5;MAP4K4
Ras Signaling WP4223	16/184	0.0201562	0.13788	0	0	1.76204	6.87942	RAB5B;GAB2;PLD1;GNG11;NFKB1;RELA;AFDN;MRAS;PIK3CA;GNG5;RASSF5;NF1;SHOC2;PRKACA;SOS1;SOS2
Integrated Cancer Pathway WP1971	16224	0.0202341	0.136436	0	0	2.76319	10.7775	RB1;SMAD2;CDKN1B;SMAD3;STAT1;PTEN
Fatty Acid Biosynthesis WP357	43943	0.0211811	0.140809	0	0	3.68426	14.2015	ACSL1;ECH1;HADH;DECR1
Vitamin D in inflammatory diseases WP4482	43943	0.0211811	0.138854	0	0	3.68426	14.2015	SMAD3;MAPK14;RELA;NFKB1
Circadian rhythm related genes WP3594	17/201	0.0216683	0.140102	0	0	1.71382	6.5672	NCOA2;GSK3B;ZFHX3;PRKAA2;FBXW11;KCNH7;MTTP;USP2;CREM;PTEN;PROX1;HEBP1;CLDN4;CRY2;BTRC;PPARA;PPARGC1A
Nuclear Receptors in Lipid Metabolism and Toxicity WP299	12175	0.0217952	0.139018	0	0	3.07022	11.7468	ABCD3;RARA;PPARA;ABCG1;PPARD
Cell-type Dependent Selectivity of CCK2R Signaling WP3679	43903	0.0236365	0.148752	0	0	4.67617	17.5121	RYR2;TRPC1;ITPR1
Cell Differentiation - Index WP2029	43903	0.0236365	0.146795	0	0	4.67617	17.5121	MEF2A;HDAC5;MEF2D
ncRNAs involved in STAT3 signaling in hepatocellular carcinoma WP4337	43903	0.0236365	0.144889	0	0	4.67617	17.5121	IL11RA;RELA;NFKB1
Estrogen signaling pathway WP712	43944	0.0246645	0.149252	0	0	3.52407	13.0475	PIK3CA;MAPK14;PRKACA;NFKB1
Hippo-Yap signaling pathway WP4537	43944	0.0246645	0.147363	0	0	3.52407	13.0475	NDRG1;TEAD1;MAP4K4;TEAD3
Regulation of Microtubule Cytoskeleton WP2038	16954	0.024724	0.145871	0	0	2.64306	9.77926	GSK3B;PIK3CA;TAOK1;MAPKAPK2;PTEN;PRKACA
Selenium Metabolism and Selenoproteins WP28	16954	0.024724	0.14407	0	0	2.64306	9.77926	CREM;SELENOT;SELENOK;RELA;NFKB1;NFE2L2
Ebola Virus Pathway on Host WP4217	12/129	0.025824	0.148646	0	0	1.88497	6.8923	TSG101;SCIN;PIK3CA;CAV2;STAT1;AXL;ITGB3;CLTB;ITGAV;EPS15;NFKB1;RELA
Epithelial to mesenchymal transition in colorectal cancer WP4239	14/159	0.025929	0.147452	0	0	1.7842	6.5166	SMAD2;MAP2K4;GSK3B;SMAD3;JAG1;TUSC3;FZD6;PROX1;MAPK14;CLDN4;PIK3CA;SOS1;SOS2;MEF2D
Angiogenesis WP1539	43945	0.0284733	0.159993	0	0	3.37724	12.0189	ANGPT1;PIK3CA;TIMP3;MAPK14
IL-7 Signaling Pathway WP205	43946	0.032612	0.181093	0	0	3.24215	11.0981	GSK3B;STAT5B;CDKN1B;STAT1
Physiological and Pathological Hypertrophy of the Heart WP1528	43946	0.032612	0.178987	0	0	3.24215	11.0981	PRKCE;MAPK14;AGT;NFATC4
Senescence and Autophagy in Cancer WP615	10/105	0.0345506	0.187447	0	0	1.92985	6.49458	RB1;GABARAPL2;GSK3B;SMAD3;CDKN1B;PTEN;IGFBP7;MAPK14;THBS1;GABARAP
Endometrial cancer WP4155	23193	0.0350216	0.187843	0	0	2.25149	7.54653	GSK3B;PIK3CA;PTEN;ILK;CTNNA3;SOS1;SOS2
Lung fibrosis WP3624	23193	0.0350216	0.185732	0	0	2.25149	7.54653	MECP2;FGF7;SERPINA1;HGF;ATP11A;BMP7;NFE2L2
ErbB Signaling Pathway WP673	33482	0.0354636	0.185987	0	0	2.00407	6.69211	CAMK2B;GSK3B;MAP2K4;STAT5B;CDKN1B;PIK3CA;CAMK2A;SOS1;SOS2
Wnt/beta-catenin Signaling Pathway in Leukemia WP3658	43947	0.0370837	0.192346	0	0	3.11745	10.2707	GSK3B;FZD6;RARA;PPARD
Nuclear Receptors WP170	14001	0.0377252	0.193547	0	0	2.66624	8.73841	THRA;RARA;PPARA;RXRG;PPARD
Thermogenesis WP4321	10/108	0.0407369	0.206751	0	0	1.87624	6.00514	PRKAA2;ACSL1;NPR1;PRDM16;PRKAG2;PRKACA;SOS1;MAPK14;PPARGC1A;SOS2
Acetylcholine Synthesis WP528	43868	0.0433008	0.217425	0	0	5.78955	18.1768	PCYT1A;PDHA1
Disorders of the Krebs cycle WP4236	43868	0.0433008	0.215137	0	0	5.78955	18.1768	FH;SUCLG1
MicroRNA for Targeting Cancer Growth and Vascularization in Glioblastoma WP3593	43868	0.0433008	0.212896	0	0	5.78955	18.1768	VEGFB;VEGFC
Molybdenum cofactor (Moco) biosynthesis WP4507	43868	0.0433008	0.210701	0	0	5.78955	18.1768	MOCS2;SUOX
AGE/RAGE pathway WP2324	24289	0.0435034	0.209527	0	0	2.14915	6.73741	SMAD2;STAT5B;SMAD3;STAT1;MAPK14;RELA;NFKB1
Folate Metabolism WP176	24289	0.0435034	0.20741	0	0	2.14915	6.73741	SLC46A1;CSF1;RFK;MTHFR;SOD2;RELA;NFKB1
Human Thyroid Stimulating Hormone (TSH) signaling pathway WP2032	24289	0.0435034	0.205336	0	0	2.14915	6.73741	RB1;RBL2;CDKN1B;PIK3CA;STAT1;PLD1;MAPK14
Non-small cell lung cancer WP4255	24289	0.0435034	0.203303	0	0	2.14915	6.73741	RB1;STAT5B;PIK3CA;RASSF5;SOS1;SOS2;RXRG
Regulation of Wnt/B-catenin Signaling by Small Molecule Compounds WP3664	43907	0.0485753	0.22478	0	0	3.5759	10.8158	GSK3B;LRP1;DKK3
miR-509-3p alteration of YAP1/ECM axis WP3967	43907	0.0485753	0.222597	0	0	3.5759	10.8158	PBX3;TEAD1;TEAD3
Signaling Pathways in Glioblastoma WP2261	30164	0.0490288	0.222515	0	0	1.97692	5.9611	RB1;MAP2K4;CDKN1B;PRKCH;PIK3CA;PTEN;NF1;MAP2K5
Sudden Infant Death Syndrome (SIDS) Susceptibility Pathways WP706	13/158	0.0492816	0.221532	0	0	1.66724	5.01875	CHRM2;KCNH2;RYR2;CREM;NFKB1;MECP2;HADHA;PRKAR1A;PRKACA;PPARGC1A;SLC25A4;VAMP2;SNTA1
T-Cell Receptor and Co-stimulatory Signaling WP2583	43950	0.0525049	0.233795	0	0	2.79496	8.23631	GSK3B;PTEN;NFATC2;NFKB1
IL-1 signaling pathway WP195	20241	0.0529389	0.233525	0	0	2.21056	6.49598	MAP2K4;MAP3K3;MAPKAPK2;MAPK14;RELA;NFKB1
Fas Ligand (FasL) pathway and Stress induction of Heat Shock Proteins (HSP) regulation WP314	15462	0.0545302	0.238317	0	0	2.41231	7.01742	RB1;MAP2K4;LMNA;ARHGDIB;MAPKAPK2
Metabolic reprogramming in colon cancer WP4290	15462	0.0545302	0.236131	0	0	2.41231	7.01742	FH;PDHA1;IDH2;ACO2;IDH3A
Splicing factor NOVA regulated synaptic proteins WP4148	15462	0.0545302	0.233984	0	0	2.41231	7.01742	EPB41L1;CAV2;TERF2IP;ANK3;MAPK4
TNF related weak inducer of apoptosis (TWEAK) Signaling Pathway WP2036	15462	0.0545302	0.231876	0	0	2.41231	7.01742	GSK3B;TRIM63;MAPK14;RELA;NFKB1
TGF-B Signaling in Thyroid Cells for Epithelial-Mesenchymal Transition WP3859	43908	0.0562191	0.236923	0	0	3.37724	9.72137	SMAD2;CDH6;SMAD3
Extracellular vesicle-mediated signaling in recipient cells WP2870	43951	0.0583103	0.243562	0	0	2.70179	7.67842	SMAD2;TGFBR3;SMAD3;HGF
Integrin-mediated Cell Adhesion WP185	9/101	0.0616786	0.255371	0	0	1.80565	5.03022	CAV2;ITGB3;ILK;ITGAV;TLN1;SOS1;MAP2K5;MYPN;MAPK4
Heart Development WP1591	16193	0.0643186	0.263986	0	0	2.30266	6.31829	VEGFB;VEGFC;NFATC2;TBX5;NFATC4
Cell Differentiation - Index expanded WP2023	43909	0.064395	0.262021	0	0	3.19949	8.7753	MEF2A;HDAC5;MEF2D
Cytosine methylation WP3585	43870	0.069546	0.280561	0	0	4.50298	12.0039	MECP2;IDH2
Folate-Alcohol and Cancer Pathway Hypotheses WP1589	43870	0.069546	0.278184	0	0	4.50298	12.0039	ALDH1A1;MTHFR
NLR Proteins WP288	43870	0.069546	0.275846	0	0	4.50298	12.0039	ERBIN;RELA
Role Altered Glycolysation of MUC1 in Tumour Microenvironment WP4480	43870	0.069546	0.273547	0	0	4.50298	12.0039	RELA;NFKB1
Supression of HMGB1 mediated inflammation by THBD WP4479	43870	0.069546	0.271287	0	0	4.50298	12.0039	RELA;NFKB1
Glycolysis and Gluconeogenesis WP534	16558	0.069558	0.269109	0	0	2.25149	6.00156	PDHA1;GOT1;PGAM2;ENO3;PFKM
Nuclear Receptors Meta-Pathway WP2882	22/319	0.071898	0.275901	0	0	1.39748	3.67887	GSTM3;NCOA2;SERPINA1;CDKN1B;ALAS1;PPP1R14C;TSC22D3;HGF;ABHD2;AIP;SMARCA1;TGFBR3;KAT2B;GSTA4;PDE4B;PPARA;ACAA1;PPARGC1A;CPEB4;PPARD;CAP2;NFE2L2
Pancreatic adenocarcinoma pathway WP4263	32721	0.0724152	0.275645	0	0	1.82143	4.78188	RB1;SMAD2;SMAD3;PIK3CA;STAT1;PLD1;RELA;NFKB1
RIG-I-like Receptor Signaling WP3865	22068	0.0746495	0.281877	0	0	2.02634	5.25826	CYLD;AZI2;MAPK14;TANK;RELA;NFKB1
Oxidative Stress WP408	12145	0.077672	0.290962	0	0	2.45617	6.27616	MAPK14;SOD2;NFKB1;NFE2L2
Neovascularisation processes WP4331	43911	0.0822603	0.305723	0	0	2.89477	7.23076	SMAD2;SMAD3;JAG1
Type III interferon signaling WP2113	43871	0.0841636	0.310353	0	0	4.05268	10.0304	STAT1;TYK2
TNF alpha Signaling Pathway WP231	33817	0.0842018	0.308087	0	0	1.76204	4.36023	MAP2K4;MAP3K3;FBXW11;RFK;BTRC;SOS1;TANK;NFKB1
Signaling of Hepatocyte Growth Factor Receptor WP313	12510	0.0847554	0.307727	0	0	2.38393	5.88351	PIK3CA;HGF;PTEN;SOS1
Rett syndrome causing genes WP4312	17654	0.086636	0.312154	0	0	2.11077	5.16303	MECP2;HDAC5;HDAC8;SMARCA1;RHOBTB2
miRNA targets in ECM and membrane receptors WP2911	43912	0.0919044	0.328628	0	0	2.76319	6.59576	LAMA4;COL6A3;THBS1
Photodynamic therapy-induced AP-1 survival signaling. WP3611	18384	0.0991269	0.351789	0	0	2.02634	4.68359	RB1;MAP2K4;FGF7;MAPK14;NFE2L2
Vitamin B12 Metabolism WP1533	18384	0.0991269	0.349164	0	0	2.02634	4.68359	MMAB;MTHFR;SOD2;RELA;NFKB1
PTF1A related regulatory pathway WP4147	43872	0.0996052	0.348249	0	0	3.68426	8.49789	KAT2B;PROX1
SRF and miRs in Smooth Muscle Differentiation and Proliferation WP1991	43872	0.0996052	0.345689	0	0	3.68426	8.49789	MEF2A;MEF2D
Serotonin Transporter Activity WP1455	43872	0.0996052	0.343165	0	0	3.68426	8.49789	TGFB1I1;ITGB3
EBV LMP1 signaling WP262	43913	0.10199	0.348837	0	0	2.64306	6.03377	MAP3K3;RELA;NFKB1
NRF2-ARE regulation WP4357	43913	0.10199	0.346327	0	0	2.64306	6.03377	GSK3B;PIK3CA;NFE2L2
The human immune response to tuberculosis WP4197	43913	0.10199	0.343853	0	0	2.64306	6.03377	STAT1;TYK2;IFIT1
Melatonin metabolism and effects WP3298	13606	0.10779	0.360829	0	0	2.19064	4.87981	GSK3B;CAMK2A;CRY2;NFKB1
IL1 and megakaryocytes in obesity WP2865	43914	0.112493	0.37392	0	0	2.53293	5.53411	PIK3CA;F2R;NFKB1
Alanine and aspartate metabolism WP106	43873	0.115754	0.382069	0	0	3.37724	7.2823	GOT1;ABAT
Bone Morphogenic Protein (BMP) Signalling and Regulation WP1425	43873	0.115754	0.379416	0	0	3.37724	7.2823	SMURF1;TOB1
Differentiation of white and brown adipocyte WP2895	43915	0.123386	0.401642	0	0	2.43161	5.088	PRDM16;PPARGC1A;BMP7
Glycosylation and related congenital defects. WP4521	43915	0.123386	0.398891	0	0	2.43161	5.088	ALG9;TUSC3;MAGT1
Signal Transduction of S1P Receptor WP26	43915	0.123386	0.396177	0	0	2.43161	5.088	S1PR1;PLCB2;MAPK4
Interferon type I signaling pathways WP585	19845	0.126621	0.403818	0	0	1.87624	3.87736	RPS6KA5;STAT1;GAB2;TYK2;MAPK14
Integrated Breast Cancer Pathway WP1984	11/151	0.12735	0.403419	0	0	1.47614	3.04206	RB1;SMAD2;USP38;STAT1;NAB1;PKIA;NF1;PTEN;FILIP1;NFKB1;HIPK2
Selenium Micronutrient Network WP15	31594	0.131937	0.415162	0	0	1.64935	3.34064	RFK;MTHFR;SELENOT;SELENOK;SOD2;RELA;NFKB1
Disorders of Folate Metabolism and Transport WP4259	43874	0.132503	0.41418	0	0	3.11745	6.30084	SLC46A1;MTHFR
MFAP5-mediated ovarian cancer cell motility and invasiveness WP3301	43874	0.132503	0.411455	0	0	3.11745	6.30084	ITGB3;ITGAV
Valproic acid pathway WP3871	43874	0.132503	0.408766	0	0	3.11745	6.30084	HADHA;ABAT
IL-5 Signaling Pathway WP127	14702	0.133305	0.408573	0	0	2.02634	4.08331	GSK3B;STAT5B;STAT1;SOS1
RANKL/RANK (Receptor activator of NFKB (ligand)) Signaling Pathway WP2018	20210	0.133989	0.408019	0	0	1.84213	3.70267	STAT1;GAB2;MAPK14;RELA;NFKB1
EPO Receptor Signaling WP581	43916	0.134642	0.40738	0	0	2.33809	4.68817	STAT5B;STAT1;SOS1
Cell Cycle WP179	9/120	0.13883	0.417375	0	0	1.51976	3.00077	RB1;SMAD2;RBL2;ANAPC13;GSK3B;STAG1;SMAD3;CDKN1B;TFDP2
Hippo-Merlin Signaling Dysregulation WP4541	9/120	0.13883	0.414733	0	0	1.51976	3.00077	CDH6;PPP1R12A;PRKAR1A;ITGB3;CDH13;ITGAV;PRKACA;TEAD1;TEAD3
Photodynamic therapy-induced unfolded protein response WP3613	43917	0.146237	0.434111	0	0	2.25149	4.32856	DNAJB9;ATF6;NFE2L2
Cysteine and methionine catabolism WP4504	43875	0.149753	0.44177	0	0	2.89477	5.49651	GOT1;SUOX
Osteoblast Signaling WP322	43875	0.149753	0.439027	0	0	2.89477	5.49651	ITGB3;ITGAV
IL-2 Signaling Pathway WP49	15432	0.151554	0.441564	0	0	1.92985	3.64127	STAT5B;STAT1;GAB2;SOS1
T-Cell antigen Receptor (TCR) Signaling Pathway WP69	33055	0.156047	0.451865	0	0	1.57604	2.92766	ITPR1;NFATC2;GAB2;SOS1;MAPK14;RELA;NFKB1
Complement and Coagulation Cascades WP558	21306	0.157189	0.452398	0	0	1.74685	3.2322	FGB;SERPINA1;F2R;MASP1;SERPINA5
Arrhythmogenic Right Ventricular Cardiomyopathy WP2118	27181	0.157864	0.451587	0	0	1.64298	3.03298	RYR2;ITGB3;LMNA;ITGAV;CTNNA3;CACNA1C
Nanoparticle-mediated activation of receptor signaling WP2643	43918	0.158141	0.449655	0	0	2.17108	4.00405	MAPK14;TLN1;SOS1
Kit receptor signaling pathway WP304	21671	0.165266	0.4671	0	0	1.71724	3.09137	STAT5B;STAT1;GAB2;SOS1;MAPK14
MET in type 1 papillary renal cell carcinoma WP4205	21671	0.165266	0.464319	0	0	1.71724	3.09137	PIK3CA;HGF;STRN;SOS1;SOS2
GPR40 Pathway WP3958	43876	0.167414	0.467571	0	0	2.70179	4.82887	PLCL1;PLCB2
Phytochemical activity on NRF2 transcriptional activation WP3	43876	0.167414	0.464821	0	0	2.70179	4.82887	PIK3CA;NFE2L2
Cannabinoid receptor signaling WP3869	43919	0.17033	0.470151	0	0	2.09622	3.71034	PRKAR1A;PRKACA;MAPK14
MAPK Cascade WP422	43919	0.17033	0.467418	0	0	2.09622	3.71034	MAP2K4;MAP3K3;MAPK14
Hedgehog Signaling Pathway WP4249	16163	0.170684	0.465682	0	0	1.84213	3.25677	SMURF1;SPOP;FBXL17;PRKACA
Interleukin-11 Signaling Pathway WP2332	16163	0.170684	0.463005	0	0	1.84213	3.25677	STAT1;IL11RA;TYK2;RELA
Corticotropin-releasing hormone signaling pathway WP2355	34151	0.175356	0.472961	0	0	1.5252	2.65528	GSK3B;NCOA2;PRKAA2;CAMK2A;MAPK14;RELA;NFKB1
ID signaling pathway WP53	43877	0.185405	0.497222	0	0	2.53293	4.26853	RB1;RBL2
SREBF and miR33 in cholesterol and lipid homeostasis WP2011	43877	0.185405	0.494412	0	0	2.53293	4.26853	PPARA;PPARGC1A
Chemokine signaling pathway WP3929	11/164	0.187702	0.497726	0	0	1.35913	2.27369	STAT5B;GSK3B;PIK3CA;GNG5;STAT1;SOS1;GNG11;SOS2;PLCB2;NFKB1;RELA
MECP2 and Associated Rett Syndrome WP3584	22767	0.190434	0.50215	0	0	1.63415	2.71015	MECP2;CSRP1;BCL6;CAMK2A;NF1
T-Cell antigen Receptor (TCR) pathway during Staphylococcus aureus infection WP3863	22767	0.190434	0.49936	0	0	1.63415	2.71015	GSK3B;PIK3CA;NFATC2;SOS1;NFKB1
Aryl Hydrocarbon Receptor Pathway WP2873	16893	0.1906	0.497035	0	0	1.76204	2.92071	CDKN1B;AIP;CAP2;NFE2L2
Mesodermal Commitment Pathway WP2857	10/147	0.190631	0.494384	0	0	1.37846	2.28469	SMAD2;SMAD3;CSRP2;ATP8B2;PRKAR1A;PBX3;PRKACA;BMP7;TEAD1;NFE2L2
IL17 signaling pathway WP2112	43921	0.195455	0.504125	0	0	1.96098	3.20114	GSK3B;RELA;NFKB1
Mechanoregulation and pathology of YAP/TAZ via Hippo and non-Hippo mechanisms WP4534	17258	0.200822	0.515151	0	0	1.72455	2.76848	ITGB3;TEAD1;MAP4K4;TEAD3
IL-9 Signaling Pathway WP22	43878	0.203649	0.519579	0	0	2.38393	3.79369	STAT5B;STAT1
Regulation of Actin Cytoskeleton WP51	10/150	0.207236	0.52589	0	0	1.35089	2.12617	CHRM2;FGF7;PPP1R12A;MRAS;PIK3CA;F2R;SSH2;SOS1;SOS2;MAPK4
Wnt Signaling WP428	8/115	0.207728	0.524318	0	0	1.40963	2.21527	CAMK2B;GSK3B;SERPINF1;FZD6;CAMK2A;NFATC2;PLCB2;NFATC4
Constitutive Androstane Receptor Pathway WP2875	11749	0.20834	0.523068	0	0	1.8997	2.97983	NCOA2;ALAS1;PPARGC1A
Ovarian Infertility Genes WP34	11749	0.20834	0.5203	0	0	1.8997	2.97983	CDKN1B;SMAD3;INHA
White fat cell differentiation WP4149	11749	0.20834	0.517562	0	0	1.8997	2.97983	STAT5B;MECOM;RARA
Pathways Affected in Adenoid Cystic Carcinoma WP3651	23863	0.216855	0.535893	0	0	1.55872	2.38255	MAGI1;PIK3CA;KAT6A;PTEN;ERBIN
Endothelin Pathways WP2197	12114	0.221407	0.544293	0	0	1.84213	2.77747	CNN1;CALCRL;RAMP1
Monoamine GPCRs WP58	12114	0.221407	0.541473	0	0	1.84213	2.77747	CHRM2;HRH2;ADRA2B
Signal transduction through IL1R WP4496	12114	0.221407	0.538682	0	0	1.84213	2.77747	MAPK14;RELA;NFKB1
Hepatitis C and Hepatocellular Carcinoma WP3646	17989	0.221729	0.536698	0	0	1.65416	2.49165	SMAD3;SOS1;MAPK14;NFKB1
IL-3 Signaling Pathway WP286	17989	0.221729	0.53396	0	0	1.65416	2.49165	STAT5B;GAB2;PRKACA;SOS1
Inhibition of exosome biogenesis and secretion by Manumycin A in CRPC cells WP4301	43879	0.222077	0.532084	0	0	2.25149	3.38789	RAB5B;MRAS
Secretion of Hydrochloric Acid in Parietal Cells WP2597	43835	0.223588	0.532998	0	0	4.05268	6.07072	HRH2
Sulindac Metabolic Pathway WP2542	43835	0.223588	0.530319	0	0	4.05268	6.07072	MSRB3
Association Between Physico-Chemical Features and Toxicity Associated Pathways WP3680	24228	0.225906	0.533137	0	0	1.53511	2.28368	GSK3B;MAP2K4;CDKN1B;FZD6;SOS1
Alzheimers Disease WP2059	30468	0.225994	0.530692	0	0	1.46483	2.17856	GSK3B;LRP1;ITPR1;CACNA1C;ATF6;PLCB2
Neural Crest Differentiation WP2064	7/101	0.231307	0.540479	0	0	1.4044	2.05605	CDH6;GSK3B;HDAC5;PMP22;HDAC8;BMP7;NFKB1
Nonalcoholic fatty liver disease WP4396	10/155	0.236172	0.54913	0	0	1.30732	1.88671	GSK3B;PRKAA2;PIK3CA;LEPR;PRKAG2;NDUFC2;UQCRC2;PPARA;NFKB1;RELA
Wnt Signaling Pathway and Pluripotency WP399	7/102	0.238694	0.552272	0	0	1.39063	1.99217	MAP2K4;GSK3B;PRKCH;PRKCE;FZD6;PPP2R3A;PPARD
Serotonin Receptor 4/6/7 and NR3C Signaling WP734	43880	0.240628	0.554032	0	0	2.13299	3.03845	RPS6KA5;MAPKAPK2
Ectoderm Differentiation WP2858	9/138	0.242097	0.554708	0	0	1.32153	1.87448	CDH6;MECP2;ARHGEF9;RIT1;SMURF1;PRKAG2;KIFC3;PPARD;CAP2
Photodynamic therapy-induced NF-kB survival signaling WP3617	12844	0.24799	0.565465	0	0	1.73686	2.42183	RELA;NFKB1;BCL2L2
Regulation of toll-like receptor signaling pathway WP1449	9/139	0.248508	0.563922	0	0	1.31202	1.8267	MAP2K4;CYLD;CUEDC2;PIK3CA;STAT1;ZMYND11;MAPK14;NFKB1;RELA
AMP-activated Protein Kinase (AMPK) Signaling WP1403	25324	0.253683	0.572911	0	0	1.46836	2.01411	GYS1;PRKAA2;PIK3CA;LEPR;PRKAG2
Copper homeostasis WP3286	19085	0.254065	0.571042	0	0	1.55872	2.13571	GSK3B;PIK3CA;PTEN;ATP7A
One carbon metabolism and related pathways WP3940	19085	0.254065	0.568335	0	0	1.55872	2.13571	PCYT1A;MTHFR;PLD1;SOD2
Hereditary leiomyomatosis and renal cell carcinoma pathway WP4206	43881	0.259244	0.577185	0	0	2.02634	2.73553	PDHA1;NFE2L2
Imatinib and Chronic Myeloid Leukemia WP3640	43881	0.259244	0.574476	0	0	2.02634	2.73553	CDKN1B;GAB2
Serotonin Receptor 2 and ELK-SRF/GATA4 signaling WP732	43881	0.259244	0.571791	0	0	2.02634	2.73553	MAPKAPK2;ITPR1
Target Of Rapamycin (TOR) Signaling WP1471	13210	0.26146	0.573996	0	0	1.68862	2.26524	PRKAA2;PRKAG2;DDIT4L
Robo4 and VEGF Signaling Pathways Crosstalk WP3943	43836	0.261913	0.572329	0	0	3.37724	4.52462	SLIT2
SCFA and skeletal muscle substrate metabolism WP4030	43836	0.261913	0.569692	0	0	3.37724	4.52462	PPARD
Somatroph axis (GH) and its relationship to dietary restriction and aging WP4186	43836	0.261913	0.567079	0	0	3.37724	4.52462	PTEN
Thyroxine (Thyroid Hormone) Production WP1981	43836	0.261913	0.564489	0	0	3.37724	4.52462	TRH
exRNA mechanism of action and biogenesis WP2805	43836	0.261913	0.561923	0	0	3.37724	4.52462	DICER1
miRNA Biogenesis WP2338	43836	0.261913	0.559381	0	0	3.37724	4.52462	DICER1
Apoptosis-related network due to altered Notch3 in ovarian cancer WP2864	19450	0.265054	0.563539	0	0	1.52932	2.03065	CDKN1B;F2R;THBS1;NFKB1
Cardiac Progenitor Differentiation WP2406	19450	0.265054	0.561012	0	0	1.52932	2.03065	GSK3B;SIRPA;MAPK14;TBX5
Photodynamic therapy-induced HIF-1 survival signaling WP3614	13575	0.275019	0.579504	0	0	1.64298	2.12095	BNIP3L;PDHA1;ANGPT1
miRNAs involvement in the immune response in sepsis WP4329	13575	0.275019	0.576929	0	0	1.64298	2.12095	MAPK14;RELA;NFKB1
Regulation of Apoptosis by Parathyroid Hormone-related Protein WP3872	43883	0.296471	0.619179	0	0	1.84213	2.23967	GSK3B;BCL2L2
Arachidonate Epoxygenase / Epoxide Hydrolase WP678	43837	0.298349	0.620355	0	0	2.89477	3.50121	EPHX2
Cerebral Organic Acidurias, including diseases WP4519	43837	0.298349	0.617635	0	0	2.89477	3.50121	IDH2
PDGF Pathway WP2526	14305	0.302322	0.623126	0	0	1.55872	1.86465	MAP2K4;STAT1;SOS1
Bladder Cancer WP2828	14671	0.316026	0.64854	0	0	1.51976	1.75066	RB1;RPS6KA5;THBS1
Oxidative Damage WP3941	14671	0.316026	0.645732	0	0	1.51976	1.75066	MAP2K4;CDKN1B;NFKB1
ApoE and miR-146 in inflammation and atherosclerosis WP3926	43838	0.332987	0.677457	0	0	2.53293	2.78534	RELA
Caloric restriction and aging WP4191	43838	0.332987	0.67455	0	0	2.53293	2.78534	PPARGC1A
Effects of Nitric Oxide WP1995	43838	0.332987	0.671667	0	0	2.53293	2.78534	MB
Phase I biotransformations, non P450 WP136	43838	0.332987	0.668809	0	0	2.53293	2.78534	PON2
TFs Regulate miRNAs related to cardiac hypertrophy WP1559	43838	0.332987	0.665975	0	0	2.53293	2.78534	NFKB1
Photodynamic therapy-induced NFE2L2 (NRF2) survival signaling WP3612	43885	0.333402	0.663991	0	0	1.68862	1.85479	MAPK14;NFE2L2
miRNA regulation of p53 pathway in prostate cancer WP3982	43885	0.333402	0.661201	0	0	1.68862	1.85479	ZMAT3;PTEN
Common Pathways Underlying Drug Addiction WP2636	15401	0.343447	0.678271	0	0	1.44739	1.54686	PPP1R1A;CAMK2A;PRKACA
Human Complement System WP2806	35582	0.345605	0.679691	0	0	1.25341	1.33169	FGB;ITGB3;MASP1;PRKACA;THBS1;DCN
ESC Pluripotency Pathways WP3931	7/116	0.348239	0.682027	0	0	1.22279	1.28988	GSK3B;FGF7;FZD6;PTEN;SOS1;MAP2K5;MAPK4
MTHFR deficiency WP4288	43886	0.351665	0.685891	0	0	1.62107	1.69415	PCYT1A;MTHFR
Notch Signaling Pathway WP61	22372	0.355084	0.68971	0	0	1.32875	1.37579	GSK3B;JAG1;CIR1;NFKB1
Heme Biosynthesis WP561	43839	0.365918	0.707841	0	0	2.25149	2.26353	ALAS1
Tgif disruption of Shh signaling WP3674	43839	0.365918	0.704952	0	0	2.25149	2.26353	SMAD2
PPAR Alpha Pathway WP2878	43887	0.36975	0.709438	0	0	1.55872	1.55082	ACAA1;PPARA
Prostaglandin Synthesis and Regulation WP98	16497	0.384359	0.734483	0	0	1.35089	1.2917	ANXA3;ANXA4;PPARGC1A
Follicle Stimulating Hormone (FSH) signaling pathway WP2035	43888	0.387631	0.737749	0	0	1.50099	1.4225	PRKACA;MAPK14
Sphingolipid pathway WP1422	43888	0.387631	0.734786	0	0	1.50099	1.4225	SPTLC3;SGPP2
Ethanol metabolism resulting in production of ROS by CYP2E1 WP4269	43840	0.397224	0.749958	0	0	2.02634	1.87083	NFE2L2
Interleukin-1 Induced Activation of NF-kappa-B WP3656	43840	0.397224	0.74697	0	0	2.02634	1.87083	NFKB1
Leptin and adiponectin WP3934	43840	0.397224	0.744006	0	0	2.02634	1.87083	LEPR
Trans-sulfuration pathway WP2333	43840	0.397224	0.741066	0	0	2.02634	1.87083	GOT1
Tryptophan metabolism WP465	16862	0.397877	0.739361	0	0	1.32153	1.21794	ALDH1A1;OGDH;HADH
Genes related to primary cilium development (based on CRISPR) WP4536	6/103	0.398959	0.738465	0	0	1.18039	1.08466	BBS2;TTC23;BBS10;DYNLT1;CLUAP1;TTBK2
Toll-like Receptor Signaling Pathway WP75	6/103	0.398959	0.735581	0	0	1.18039	1.08466	MAP2K4;PIK3CA;STAT1;MAPK14;NFKB1;RELA
Apoptosis WP254	30803	0.40027	0.735126	0	0	1.20616	1.10438	MAP2K4;BNIP3L;RELA;NFKB1;BCL2L2
Vitamin D Receptor Pathway WP2877	10/182	0.410046	0.750162	0	0	1.11337	0.992557	CDKN1B;BCL6;SATB1;CLEC16A;MED9;NFATC2;TIMP3;G0S2;TRAK1;PPARD
Statin Pathway WP430	43890	0.422688	0.770304	0	0	1.39748	1.2034	LRP1;MTTP
NAD metabolism, sirtuins and aging WP3630	43841	0.426986	0.775143	0	0	1.84213	1.56766	NFKB1
One Carbon Metabolism WP241	10990	0.439824	0.795391	0	0	1.35089	1.1096	AMT;MTHFR
IL-10 Anti-inflammatory Signaling Pathway WP4495	43842	0.455279	0.820198	0	0	1.68862	1.32868	STAT1
MAPK and NFkB Signalling Pathways Inhibited by Yersinia YopJ WP3849	43842	0.455279	0.817079	0	0	1.68862	1.32868	NFKB1
Toll-like Receptor Signaling WP3858	11355	0.456677	0.816484	0	0	1.30732	1.02465	RELA;NFKB1
Trans-sulfuration and one carbon metabolism WP2525	11355	0.456677	0.813403	0	0	1.30732	1.02465	AMT;MTHFR
BMP2-WNT4-FOXO1 Pathway in Human Primary Endometrial Stromal Cell Differentiation WP3876	43843	0.482177	0.855593	0	0	1.55872	1.137	DCN
Development of pulmonary dendritic cells and macrophage subsets WP3892	43843	0.482177	0.852388	0	0	1.55872	1.137	CSF1
Dopamine metabolism WP2436	43843	0.482177	0.849208	0	0	1.55872	1.137	PRKACA
Estrogen Receptor Pathway WP2881	43843	0.482177	0.846051	0	0	1.55872	1.137	PPARA
Kennedy pathway from Sphingolipids WP3933	43843	0.482177	0.842917	0	0	1.55872	1.137	PCYT1A
Vitamin B12 Disorders WP4271	43843	0.482177	0.839807	0	0	1.55872	1.137	MMAB
Alpha 6 Beta 4 signaling pathway WP244	12086	0.48948	0.849391	0	0	1.22809	0.87736	MAPK14;SOS1
Pregnane X Receptor pathway WP2876	12086	0.48948	0.84628	0	0	1.22809	0.87736	NCOA2;PPARGC1A
Prion disease pathway WP3995	12086	0.48948	0.843192	0	0	1.22809	0.87736	CHD2;NFKB1
Breast cancer pathway WP4262	8/154	0.492465	0.845248	0	0	1.05265	0.745623	RB1;GSK3B;FGF7;PIK3CA;FZD6;PTEN;SOS1;SOS2
BDNF-TrkB Signaling WP3676	12451	0.505408	0.864321	0	0	1.19197	0.813385	GAB2;SOS1
Type 2 papillary renal cell carcinoma WP4241	12451	0.505408	0.8612	0	0	1.19197	0.813385	FH;TFEB
ERK Pathway in Huntington's Disease WP3853	43844	0.507748	0.862076	0	0	1.44739	0.980995	RPS6KA5
Fatty Acid Omega Oxidation WP206	43845	0.532058	0.900112	0	0	1.35089	0.852418	ALDH1A1
Mammary gland development pathway - Embryonic development (Stage 1 of 4) WP2813	43845	0.532058	0.896898	0	0	1.35089	0.852418	CLDN4
Oxysterols derived from cholesterol WP4545	43845	0.532058	0.893706	0	0	1.35089	0.852418	EPHX2
Regulation of sister chromatid separation at the metaphase-anaphase transition WP4240	43845	0.532058	0.890537	0	0	1.35089	0.852418	STAG1
Role of Osx and miRNAs in tooth development WP3971	43845	0.532058	0.88739	0	0	1.35089	0.852418	BMP7
miRNAs involved in DNA damage response WP1545	43845	0.532058	0.884265	0	0	1.35089	0.852418	CDKN1B
Fibrin Complement Receptor 3 Signaling Pathway WP4136	13547	0.551205	0.912874	0	0	1.09532	0.652425	RASSF5;NFKB1
Metabolic pathway of LDL, HDL and TG, including diseases WP4522	43846	0.555168	0.916222	0	0	1.26646	0.745294	MTTP
NAD+ metabolism WP3644	43846	0.555168	0.913029	0	0	1.26646	0.745294	SIRT2
Osteoclast Signaling WP12	43846	0.555168	0.909859	0	0	1.26646	0.745294	ITGB3
Parkinsons Disease Pathway WP2371	13912	0.565792	0.924062	0	0	1.0665	0.6074	MAPK14;SNCAIP
ACE Inhibitor Pathway WP554	43847	0.577138	0.939342	0	0	1.19197	0.655192	AGT
Amplification and Expansion of Oncogenic Pathways as Metastatic Traits WP3678	43847	0.577138	0.936114	0	0	1.19197	0.655192	JAG1
Leptin Insulin Overlap WP3935	43847	0.577138	0.932908	0	0	1.19197	0.655192	LEPR
NOTCH1 regulation of human endothelial cell calcification WP3413	43847	0.577138	0.929724	0	0	1.19197	0.655192	JAG1
Serotonin and anxiety WP3947	43847	0.577138	0.926562	0	0	1.19197	0.655192	CAMK2B
Sulfation Biotransformation Reaction WP692	43847	0.577138	0.923421	0	0	1.19197	0.655192	SULT1C4
G13 Signaling Pathway WP524	14277	0.580034	0.924919	0	0	1.03915	0.565993	PIK3CA;ARHGDIB
Prader-Willi and Angelman Syndrome WP3998	22341	0.585176	0.929977	0	0	0.996562	0.534	RB1;FEZ1;FEZ2
Ferroptosis WP4313	14642	0.593929	0.94072	0	0	1.01317	0.527858	ACSL1;NCOA4
Simplified Depiction of MYD88 Distinct Input-Output Pathway WP3877	43848	0.598024	0.944038	0	0	1.12575	0.578773	NFKB1
Viral Acute Myocarditis WP4298	30773	0.600313	0.944492	0	0	0.964925	0.492405	GSK3B;ENDOG;STAT1;SOS1
Genotoxicity pathway WP4286	23071	0.607224	0.952192	0	0	0.964925	0.48136	SEL1L;ITPR1;RAPGEF2
Nucleotide-binding Oligomerization Domain (NOD) pathway WP1433	15008	0.607477	0.949434	0	0	0.98846	0.492689	ERBIN;RELA
Pathways in clear cell renal cell carcinoma WP4018	31138	0.609704	0.94977	0	0	0.953573	0.47181	PTEN;CDH13;ENO3;PFKM
Apoptosis Modulation by HSP70 WP384	43849	0.617879	0.959339	0	0	1.0665	0.513477	NFKB1
Extracellular vesicles in the crosstalk of cardiac cells WP4300	43849	0.617879	0.956194	0	0	1.0665	0.513477	PTEN
Farnesoid X Receptor Pathway WP2879	43849	0.617879	0.953069	0	0	1.0665	0.513477	PPARGC1A
Mitochondrial Gene Expression WP391	43849	0.617879	0.949964	0	0	1.0665	0.513477	PPARGC1A
Small Ligand GPCRs WP247	43849	0.617879	0.94688	0	0	1.0665	0.513477	S1PR1
G1 to S cell cycle control WP45	23437	0.617951	0.943925	0	0	0.949848	0.457206	RB1;CDKN1B;TFDP2
Eukaryotic Transcription Initiation WP405	15738	0.633535	0.964607	0	0	0.942485	0.430188	ILK;TAF7
Hematopoietic Stem Cell Gene Regulation by GABP alpha/beta Complex WP3657	43850	0.636755	0.966393	0	0	1.01317	0.457315	PTEN
Nanomaterial induced apoptosis WP2507	43850	0.636755	0.963296	0	0	1.01317	0.457315	ENDOG
Urea cycle and metabolism of amino groups WP497	43850	0.636755	0.960218	0	0	1.01317	0.457315	GATM
Glycerophospholipid Biosynthetic Pathway WP2533	43851	0.654699	0.984133	0	0	0.964925	0.408723	CRLS1
Nicotine Activity on Dopaminergic Neurons WP1602	43851	0.654699	0.981009	0	0	0.964925	0.408723	PRKACA
Notch Signaling WP268	16469	0.658219	0.983162	0	0	0.900597	0.376646	KAT2B;JAG1
Apoptosis Modulation and Signaling WP1772	33329	0.663116	0.987353	0	0	0.8907	0.365904	ENDOG;BAG3;NFKB1;BCL2L2
Complement Activation WP545	43852	0.671757	0.997074	0	0	0.921065	0.366453	MASP1
Methionine De Novo and Salvage Pathway WP3580	43852	0.671757	0.993948	0	0	0.921065	0.366453	MSRB3
NAD+ biosynthetic pathways WP3645	43852	0.671757	0.990842	0	0	0.921065	0.366453	SIRT2
Transcription factor regulation in adipogenesis WP3599	43852	0.671757	0.987755	0	0	0.921065	0.366453	PPARGC1A
LncRNA involvement in canonical Wnt signaling and colorectal cancer WP4258	34425	0.687881	1	0	0	0.862273	0.322611	GSK3B;CDK8;SERPINF1;FZD6
Blood Clotting Cascade WP272	43853	0.687974	1	0	0	0.881018	0.329505	FGB
Differentiation Pathway WP2848	17564	0.692721	1	0	0	0.844309	0.309969	CSF1;HGF
Endoderm Differentiation WP2853	6/141	0.701241	1	0	0	0.862273	0.306024	SMAD2;SMAD3;ATP8B2;STAT1;PBX3;BMP7
GPCRs, Class B Secretin-like WP334	43854	0.70339	1	0	0	0.844309	0.297065	CALCRL
Chromosomal and microsatellite instability in colorectal cancer WP4216	26724	0.705377	1	0	0	0.832743	0.290646	SMAD2;GSK3B;SMAD3
Synaptic Vesicle Pathway WP2267	18660	0.724297	1	0	0	0.794644	0.256316	SLC25A4;VAMP2
Cytokines and Inflammatory Response WP530	43856	0.731977	1	0	0	0.779362	0.243166	CSF1
NRF2 pathway WP2884	6/146	0.732386	1	0	0	0.832743	0.259356	GSTM3;SERPINA1;GSTA4;HGF;NFE2L2;PPARD
Translation Factors WP107	19025	0.734195	1	0	0	0.779362	0.240808	EEF1A2;PAIP1
Wnt Signaling Pathway WP363	19025	0.734195	1	0	0	0.779362	0.240808	GSK3B;NFATC2
Phosphodiesterases in neuronal function WP4222	19391	0.743789	1	0	0	0.764658	0.226337	PDE4B;PDE8A
Canonical and Non-canonical Notch signaling WP3845	43857	0.745221	1	0	0	0.750497	0.220702	JAG1
Eicosanoid Synthesis WP167	43857	0.745221	1	0	0	0.750497	0.220702	PNPLA8
Intraflagellar transport proteins binding to dynein WP4532	43857	0.745221	1	0	0	0.750497	0.220702	DYNLT1
Electron Transport Chain (OXPHOS system in mitochondria) WP111	4/103	0.754297	1	0	0	0.786929	0.221889	ATP5PF;NDUFC2;UQCRC2;SLC25A4
TLR4 Signaling and Tolerance WP3851	43858	0.757811	1	0	0	0.723694	0.200695	NFKB1
Dopaminergic Neurogenesis WP2855	43860	0.781158	1	0	0	0.675447	0.166821	ALDH1A1
Inflammatory Response Pathway WP453	43860	0.781158	1	0	0	0.675447	0.166821	THBS1
Matrix Metalloproteinases WP129	43860	0.781158	1	0	0	0.675447	0.166821	TIMP3
GABA receptor Signaling WP4159	43861	0.791974	1	0	0	0.653659	0.152451	ABAT
Tumor suppressor activity of SMARCB1 WP4204	43861	0.791974	1	0	0	0.653659	0.152451	RB1
Oxidative phosphorylation WP623	21947	0.802937	1	0	0	0.675447	0.148246	ATP5PF;NDUFC2
ncRNAs involved in Wnt signaling in hepatocellular carcinoma WP4336	31472	0.803433	1	0	0	0.706864	0.154706	GSK3B;SERPINF1;FZD6
Retinoblastoma Gene in Cancer WP2446	31837	0.809695	1	0	0	0.698739	0.147502	RB1;CDKN1B;TFDP2
Oxidation by Cytochrome P450 WP43	22313	0.810319	1	0	0	0.664375	0.139736	CYB5R1;CYB5R3
Fluoropyrimidine Activity WP1601	12055	0.81203	1	0	0	0.614043	0.127855	MTHFR
GPCRs, Other WP117	33298	0.833083	1	0	0	0.668025	0.121996	CHRM2;F2R;S1PR1
Wnt Signaling in Kidney Disease WP4150	13150	0.838551	1	0	0	0.562873	0.0991107	FZD6
Spinal Cord Injury WP2431	4/118	0.840013	1	0	0	0.686896	0.119752	RB1;CDKN1B;SLIT2;AQP1
The effect of progerin on the involved genes in Hutchinson-Gilford Progeria Syndrome WP4320	13516	0.846533	1	0	0	0.54766	0.0912437	RB1
Type II interferon signaling (IFNG) WP619	13516	0.846533	1	0	0	0.54766	0.0912437	STAT1
Histone Modifications WP2369	24504	0.849631	1	0	0	0.604878	0.0985665	KMT2E;SETD7
Amyotrophic lateral sclerosis (ALS) WP2447	13881	0.85412	1	0	0	0.533248	0.0840843	MAPK14
Striated Muscle Contraction Pathway WP383	13881	0.85412	1	0	0	0.533248	0.0840843	TCAP
DNA Damage Response WP707	24869	0.855413	1	0	0	0.595983	0.0930752	RB1;CDKN1B
Parkin-Ubiquitin Proteasomal System pathway WP2359	25600	0.866371	1	0	0	0.578955	0.0830466	RNF19A;SNCAIP
Microglia Pathogen Phagocytosis Pathway WP3937	14611	0.86819	1	0	0	0.506586	0.0716035	PIK3CA
miRNA Regulation of DNA Damage Response WP1530	25965	0.871559	1	0	0	0.570801	0.0784688	RB1;CDKN1B
ATM Signaling Network in Development and Disease WP3878	16438	0.897714	1	0	0	0.450298	0.048589	NFKB1
Pyrimidine metabolism WP4022	31079	0.927105	1	0	0	0.476786	0.0360872	NME6;POLR3GL
Hair Follicle Development: Cytodifferentiation (Part 3 of 3) WP2840	31809	0.932881	1	0	0	0.465826	0.0323643	NFKB1;DKK3
Mitochondrial complex I assembly model OXPHOS system WP4324	20455	0.941463	1	0	0	0.361847	0.0218266	NDUFC2
Proteasome Degradation WP183	22647	0.956832	1	0	0	0.326829	0.0144222	PSME1
Metapathway biotransformation Phase I and II WP702	4/183	0.981758	1	0	0	0.442916	0.00815433	GSTM3;GSTA4;EPHX2;SULT1C4
DNA IR-damage and cellular response via ATR WP4016	29221	0.982697	1	0	0	0.253293	0.00442121	BCL6
mRNA Processing WP411	2/126	0.987362	1	0	0	0.321642	0.00409087	SPOP;DICER1
Allograft Rejection WP2328	32509	0.989048	1	0	0	0.227679	0.00250733	STAT1
GPCRs, Class A Rhodopsin-like WP455	5/257	0.996156	1	0	0	0.39423	0.00151836	CHRM2;RABGAP1;HRH2;F2R;ADRA2B

### Sheet: cluster 11
Term	Overlap	P-value	Adjusted P-value	Old P-value	Old Adjusted P-value	Odds Ratio	Combined Score	Genes
Mitochondrial complex I assembly model OXPHOS system WP4324	14/56	3.21471e-09	1.51734e-06	0	0	7.44048	145.502	NDUFB9;COA1;NDUFA5;NUBPL;NDUFB3;NDUFB2;NDUFA1;NDUFB1;ECSIT;NDUFS1;NDUFV3;NDUFAF1;NDUFV2;NDUFV1
Electron Transport Chain (OXPHOS system in mitochondria) WP111	16/103	3.27563e-07	7.73048e-05	0	0	4.62321	69.0318	NDUFB9;COX7B;NDUFA5;COX17;NDUFB3;NDUFB2;NDUFA1;NDUFB1;SDHA;COX6C;UQCRQ;UQCRFS1;NDUFS1;NDUFV3;NDUFV2;NDUFV1
Nonalcoholic fatty liver disease WP4396	19/155	1.16758e-06	0.0001837	0	0	3.64823	49.837	NDUFB9;COX7B;NDUFA5;NDUFB3;PRKAG1;NDUFB2;NDUFA1;NDUFB1;SDHA;COX6C;UQCRQ;UQCRFS1;CCL2;NDUFS1;CYP2E1;NDUFV3;NDUFV2;IL6R;NDUFV1
Non-small cell lung cancer WP4255	24381	6.61944e-05	0.00781094	0	0	4.50938	43.3934	CASP9;STAT5A;CDKN1A;GADD45B;PRKCB;EGF;PRKCA;FOXO3;FHIT;EGFR
Aryl Hydrocarbon Receptor WP2586	17015	0.000131356	0.0124	0	0	5.17598	46.2609	CDKN1A;LPL;ARNT;NCOA7;AHR;PTGS2;ESR1;EGFR
EGF/EGFR Signaling Pathway WP437	15/162	0.00038164	0.0300224	0	0	2.75573	21.6905	STAT5A;MAP3K1;PRKCB;EGF;CAV1;NCOA3;PRKCA;FOXO4;EPS15L1;EGFR;EPS8;ATXN2;ABI1;RICTOR;JAK1
Mammary gland development pathway - Pregnancy and lactation (Stage 3 of 4) WP2817	11841	0.000604283	0.040746	0	0	5.58036	41.3586	CEBPB;GJB2;CAV1;PRLR;ESR1;EGFR
Oxidative phosphorylation WP623	22129	0.000852832	0.0503171	0	0	3.96825	28.0434	NDUFB9;NDUFA5;NDUFB2;NDUFB1;NDUFS1;NDUFV3;NDUFV2;NDUFV1
Hepatitis C and Hepatocellular Carcinoma WP3646	18080	0.00117949	0.0618575	0	0	4.2517	28.6678	CASP9;CDKN1A;PTGS2;IL6R;CD44;JAK1;BIRC3
Regulation of Actin Cytoskeleton WP51	13/150	0.00167812	0.0792072	0	0	2.57937	16.4824	CYFIP2;NCKAP1;ROCK2;EGF;PDGFB;WAS;GNG12;EGFR;FGF18;PIP4K2A;PIP5K1B;FGF23;VCL
Oxidative Damage WP3941	14763	0.00203892	0.0874881	0	0	4.46429	27.6578	CASP9;CDKN1A;MAP3K1;C1S;TRAF6;BCL2
PDGFR-beta pathway WP3972	43980	0.00256452	0.100871	0	0	5.13136	30.6136	STAT5A;MAP3K1;PRKCB;PRKCA;JAK1
Non-genomic actions of 1,25 dihydroxyvitamin D3 WP4341	26146	0.00256967	0.0932988	0	0	3.35345	19.9999	PRKCB;CAV1;CCL2;PRKCA;ETS1;CAMK2G;JAK1;NFKB2
VEGFA-VEGFR2 Signaling Pathway WP3888	17/236	0.00269304	0.0907939	0	0	2.14387	12.6854	PRKCB;ROCK2;CAV1;PLA2G4A;PRKCA;FOXO4;PTGS2;FOXO3;ETS1;HDAC9;EEA1;BCL2;CCL2;PTPN9;RICTOR;VCL;HBEGF
Folate-Alcohol and Cancer Pathway Hypotheses WP1589	43899	0.00272571	0.0857691	0	0	9.92063	58.5816	CEBPB;ALDH1L1;CYP2E1
Adipogenesis WP236	11/130	0.00444845	0.131229	0	0	2.51832	13.6372	STAT5A;KLF7;MBNL1;CDKN1A;CEBPB;WNT5B;GADD45B;CISD1;LPL;AHR;PRLR
Exercise-induced Circadian Regulation WP410	17685	0.00519931	0.144357	0	0	3.72024	19.5656	NCKAP1;PER1;CEBPB;SUMO3;ERC2;CLOCK
AGE/RAGE pathway WP2324	24289	0.00655531	0.171895	0	0	3.15657	15.8696	CASP9;STAT5A;PRKCB;PLA2G4A;PRKCA;FOXO4;EGFR
Melatonin metabolism and effects WP3298	13636	0.00755246	0.187619	0	0	4.02188	19.6504	PER1;MAOA;TRAF6;PRKCA;CLOCK
Mammary gland development pathway - Puberty (Stage 2 of 4) WP2814	43903	0.00839457	0.198112	0	0	6.86813	32.8308	STAT5A;EGF;ESR1
PDGF Pathway WP2526	14366	0.00944378	0.21226	0	0	3.81563	17.79	MAP3K1;PDGFB;PLA2G4A;WASL;JAK1
TCA Cycle Nutrient Utilization and Invasiveness of Ovarian Cancer WP2868	43866	0.0105366	0.226059	0	0	11.9048	54.2011	EGFR;JAK1
PI3K-Akt Signaling Pathway WP4172	20/340	0.0113592	0.23311	0	0	1.7507	7.83916	CDKN1A;EGF;PDGFB;PPP2R5B;PRKCA;GNG12;FOXO3;EFNA5;PRLR;EGFR;CASP9;FGF18;PPP2R2D;BCL2;SGK1;IL6R;FGF23;MET;JAK1;CREB5
ErbB Signaling Pathway WP673	33451	0.0114807	0.225787	0	0	2.61643	11.6878	STAT5A;CDKN1A;PRKCB;EGF;PRKCA;CAMK2G;EGFR;HBEGF
Corticotropin-releasing hormone signaling pathway WP2355	34182	0.0129854	0.245164	0	0	2.56016	11.1212	CASP9;PRKCB;BCL2;PRKCA;RAPGEF3;GNAI1;CRHR2;FOSL2
Endometrial cancer WP4155	23163	0.01891	0.34329	0	0	2.83447	11.2473	CASP9;CDKN1A;GADD45B;EGF;FOXO3;EGFR
Ethanol effects on histone modifications WP3996	11414	0.0193483	0.338237	0	0	3.84025	15.1503	ACSS2;MAT1A;CYP2E1;HDAC9
NO/cGMP/PKG mediated Neuroprotection WP4008	17288	0.02023	0.341021	0	0	3.16616	12.3499	CASP9;GUCY1B1;DLG4;BCL2;CAMK2G
Signaling Pathways in Glioblastoma WP2261	30133	0.0202863	0.330177	0	0	2.54065	9.90297	CDKN1A;PRKCB;PRKCA;FOXO4;FOXO3;MET;EGFR
Oncostatin M Signaling Pathway WP2374	23894	0.0217439	0.342104	0	0	2.74725	10.5176	CEBPB;PRKCB;CCL2;PRKCA;RICTOR;JAK1
Signal transduction through IL1R WP4496	12145	0.0238785	0.363569	0	0	3.6075	13.4732	MAP3K1;TRAF6;IL1RAP;ECSIT
Apoptosis Modulation by HSP70 WP384	43909	0.0245017	0.3614	0	0	4.69925	17.4296	CASP9;MAP3K1;AIFM1
Photodynamic therapy-induced AP-1 survival signaling. WP3611	18384	0.0257603	0.368451	0	0	2.97619	10.8896	CDKN1A;TRAF6;BCL2;EGFR;HBEGF
Type 2 papillary renal cell carcinoma WP4241	12510	0.0263643	0.365998	0	0	3.5014	12.7302	EGLN1;CDKN1A;PDGFB;ARNT
Focal Adhesion-PI3K-Akt-mTOR-signaling pathway WP3932	17/303	0.0278078	0.375008	0	0	1.66981	5.98199	CDKN1A;EGF;PDGFB;PPP2R5B;GNG12;FOXO3;EFNA5;PRLR;EGFR;CASP9;FGF18;PPP2R2D;PELO;IL6R;MET;JAK1;CREB5
Nanomaterial induced apoptosis WP2507	43910	0.0281225	0.368717	0	0	4.46429	15.9428	CASP9;AIFM1;BCL2
Photodynamic therapy-induced NF-kB survival signaling WP3617	12875	0.0289994	0.369938	0	0	3.40136	12.0425	TRAF6;PTGS2;NFKB2;BIRC3
Ciliary landscape WP4352	13/216	0.0311489	0.386902	0	0	1.79123	6.21372	NDUFA5;UBE2D2;ARMC8;COX6C;COPS4;AFG3L2;WEE1;GID4;COPS5;TBC1D4;EFHC2;COPS8;ARL8B
Target Of Rapamycin (TOR) Signaling WP1471	13241	0.0317851	0.384681	0	0	3.30688	11.4046	RRAGD;PRKAG1;RICTOR;PRKCA
TNF alpha Signaling Pathway WP231	33786	0.0352479	0.415925	0	0	2.26449	7.57552	CASP9;MAP3K1;KSR1;OTUD7B;CCL2;BIRC3;NFKB2
Breast cancer pathway WP4262	10/154	0.0353322	0.406751	0	0	1.93259	6.46058	CDKN1A;WNT5B;GADD45B;EGF;NCOA3;FGF18;FGF23;ESR1;EGFR;NFKB2
Focal Adhesion WP306	12/198	0.0357462	0.401719	0	0	1.80375	6.00886	PRKCB;ROCK2;EGF;CAV1;STYK1;PDGFB;BCL2;PRKCA;MET;EGFR;VCL;BIRC3
IL-1 signaling pathway WP195	20210	0.0369556	0.405653	0	0	2.70563	8.92326	MAP3K1;TRAF6;CCL2;IL1RAP;ECSIT
MAPK Signaling Pathway WP382	14/246	0.0389597	0.417931	0	0	1.69377	5.49666	MAP3K1;EGF;PDGFB;PLA2G4A;PRKCA;GNG12;ECSIT;RASGRP2;DUSP16;EGFR;NFKB2;TRAF6;FGF18;FGF23
Sudden Infant Death Syndrome (SIDS) Susceptibility Pathways WP706	10/158	0.0409556	0.429578	0	0	1.88366	6.01881	CEBPB;MAOA;SLC1A3;TPPP;SSTR1;GPD1L;IL6R;HDAC9;GCK;NFKB2
G13 Signaling Pathway WP524	14336	0.041054	0.42125	0	0	3.0525	9.74624	ROCK2;WAS;PIP4K2A;WASL
ESC Pluripotency Pathways WP3931	8/116	0.0418927	0.420709	0	0	2.05255	6.512	WNT5B;EGF;FGF18;NOG;PDGFB;FGF23;EGFR;JAK1
Nuclear Receptors Meta-Pathway WP2882	17/319	0.0420654	0.413643	0	0	1.58606	5.02547	GADD45B;SRXN1;MGST3;NCOA3;PDGFB;ARNT;AHR;PTGS2;ESR1;EGFR;NFKB2;ACOX1;CCL2;SPRY1;HBEGF;FKBP5;BIRC3
Bladder Cancer WP2828	14702	0.0444487	0.428159	0	0	2.97619	9.26613	CDKN1A;EGF;EGFR;HBEGF
IL-5 Signaling Pathway WP127	14702	0.0444487	0.419596	0	0	2.97619	9.26613	STAT5A;BCL2;FOXO3;JAK1
Spinal Cord Injury WP2431	8/118	0.04557	0.421745	0	0	2.01776	6.23185	EFNB2;ZFP36;ROCK2;CCL2;PRKCA;FOXO3;PTGS2;EGFR
Pathways Regulating Hippo Signaling WP4540	35977	0.0470353	0.426935	0	0	2.12585	6.49842	PRKCB;PRKAG1;PRKCA;TAZ;MET;YY1AP1;EGFR
Kit receptor signaling pathway WP304	21671	0.0477662	0.425389	0	0	2.5222	7.6711	STAT5A;PRKCB;BCL2;PRKCA;FOXO3
IL-2 Signaling Pathway WP49	15432	0.0516949	0.451852	0	0	2.83447	8.39681	STAT5A;BCL2;FOXO3;JAK1
MAPK and NFkB Signalling Pathways Inhibited by Yersinia YopJ WP3849	43873	0.0595343	0.510912	0	0	4.96032	13.9941	MAP3K1;TRAF6
Integrated Cancer Pathway WP1971	16163	0.0595457	0.501885	0	0	2.70563	7.6326	CASP9;CDKN1A;BCL2;JAK1
Lung fibrosis WP3624	23132	0.0602601	0.498996	0	0	2.36206	6.63522	CEBPB;STN1;EGF;PDGFB;CCL2
Apoptosis WP254	30834	0.0633732	0.515727	0	0	2.12585	5.86461	CASP9;MAP3K1;IRF2;BCL2;IRF6;BIRC3
Senescence and Autophagy in Cancer WP615	7/105	0.0636425	0.50914	0	0	1.98413	5.46522	UVRAG;CDKN1A;CEBPB;LAMP2;BCL2;IL6R;CD44
Calcium Regulation in the Cardiac Cell WP536	9/149	0.064444	0.506959	0	0	1.7977	4.92922	SLC8A3;GJB2;PRKCB;PRKCA;ATP1B2;CASQ1;GNG12;CAMK2G;GNAI1
Tryptophan metabolism WP465	16893	0.0679924	0.526105	0	0	2.58799	6.95745	MAOB;CYP2E1;ACAT1;ALDH9A1
Dopamine metabolism WP2436	43874	0.0688324	0.524014	0	0	4.57875	12.2531	MAOB;MAOA
Estrogen Receptor Pathway WP2881	43874	0.0688324	0.515697	0	0	4.57875	12.2531	ACOX1;ESR1
ncRNAs involved in STAT3 signaling in hepatocellular carcinoma WP4337	43874	0.0688324	0.507639	0	0	4.57875	12.2531	IL6R;JAK1
Integrated Breast Cancer Pathway WP1984	9/151	0.0688526	0.499975	0	0	1.77389	4.74655	CASP9;FER;WEE1;NCOA3;BCL2;AHR;ESR1;EGFR;JAK1
Differentiation Pathway WP2848	17624	0.0770224	0.550827	0	0	2.48016	6.35828	EGF;NOG;PDGFB;IL6R
PI3K-AKT-mTOR signaling pathway and therapeutic opportunities WP3844	43920	0.07845	0.552663	0	0	2.97619	7.57528	RICTOR;FOXO4;FOXO3
ERK Pathway in Huntington's Disease WP3853	43875	0.0785677	0.545352	0	0	4.2517	10.8155	EGF;EGFR
Osteoblast Signaling WP322	43875	0.0785677	0.537449	0	0	4.2517	10.8155	PDGFB;FGF23
Pancreatic adenocarcinoma pathway WP4263	32660	0.0790524	0.533039	0	0	2.00642	5.09158	CASP9;CDKN1A;GADD45B;EGF;EGFR;JAK1
IL17 signaling pathway WP2112	43921	0.0847823	0.563623	0	0	2.88018	7.10734	CEBPB;TRAF6;JAK1
Amino Acid metabolism WP3925	33390	0.0858815	0.563001	0	0	1.96232	4.81709	PDHX;ARG2;AUH;MAOA;SDHA;GLS
Vitamin B12 Metabolism WP1533	18354	0.0866203	0.560065	0	0	2.38095	5.82434	MCEE;CCL2;MAT1A;NFKB2
Phytochemical activity on NRF2 transcriptional activation WP3	43876	0.0887005	0.565765	0	0	3.96825	9.61306	CEBPB;PRKCA
Insulin Signaling WP481	9/160	0.0909767	0.572547	0	0	1.67411	4.01309	MAP3K1;MYO1C;TBC1D4;PRKCB;PRKCA;SORBS1;FOXO3;SGK1;GYG1
Ras Signaling WP4223	10/184	0.0924527	0.57418	0	0	1.61749	3.85135	KSR1;PRKCB;PLA2G4A;PRKCA;FOXO4;RASGRP2;GNG12;ETS1;MET;EGFR
Wnt Signaling WP428	7/115	0.0928357	0.569071	0	0	1.81159	4.30602	WNT5B;PRKCB;DAAM2;ROCK2;KREMEN1;PRKCA;CAMK2G
G Protein Signaling Pathways WP35	34121	0.0930247	0.562919	0	0	1.92012	4.56008	PRKCB;AKAP7;PRKCA;GNG12;GNAI1;AKAP1
miRNA regulation of prostate cancer signaling pathways WP3981	12114	0.0980692	0.585932	0	0	2.70563	6.28269	CASP9;CDKN1A;BCL2
Chromosomal and microsatellite instability in colorectal cancer WP4216	26785	0.0987758	0.582777	0	0	2.03849	4.7189	CASP9;CDKN1A;GADD45B;BCL2;PTGS2
NAD+ metabolism WP3644	43877	0.099193	0.578013	0	0	3.72024	8.59631	SIRT5;NMNAT3
Chemokine signaling pathway WP3929	9/164	0.10201	0.587181	0	0	1.63328	3.72825	PRKCB;ROCK2;PARD3;WAS;WASL;FOXO3;RASGRP2;GNG12;GNAI1
Fatty Acid Beta Oxidation WP143	12479	0.105008	0.597156	0	0	2.62605	5.91837	ACSS2;LPL;ACAT1
IL-4 Signaling Pathway WP395	19815	0.107442	0.603724	0	0	2.20459	4.91799	STAT5A;CEBPB;NFIL3;JAK1
IL-9 Signaling Pathway WP22	43878	0.11001	0.610878	0	0	3.5014	7.72824	STAT5A;JAK1
Cardiac Hypertrophic Response WP2795	20180	0.112971	0.620026	0	0	2.1645	4.71997	MAP3K1;EGF;PRKCA;HDAC9
Pathogenic Escherichia coli infection WP2272	20180	0.112971	0.612899	0	0	2.1645	4.71997	ROCK2;WAS;PRKCA;WASL
Photodynamic therapy-induced HIF-1 survival signaling WP3614	13575	0.126914	0.680719	0	0	2.41313	4.98129	EGLN1;ARNT;PTGS2
Extracellular vesicles in the crosstalk of cardiac cells WP4300	43880	0.132484	0.702611	0	0	3.13283	6.33238	EGF;EGFR
Overview of nanoparticle effects WP3287	43880	0.132484	0.694804	0	0	3.13283	6.33238	BCL2;PTGS2
TP53 Network WP1742	43880	0.132484	0.687169	0	0	3.13283	6.33238	CDKN1A;BCL2
Parkinsons Disease Pathway WP2371	13940	0.134551	0.690305	0	0	2.34962	4.7129	CASP9;ATXN2;PINK1
BMP Signaling Pathway in Eyelid Development WP3927	43881	0.14408	0.731243	0	0	2.97619	5.76604	MAP3K1;EGFR
Hematopoietic Stem Cell Gene Regulation by GABP alpha/beta Complex WP3657	43881	0.14408	0.723463	0	0	2.97619	5.76604	BCL2;FOXO3
Hereditary leiomyomatosis and renal cell carcinoma pathway WP4206	43881	0.14408	0.715848	0	0	2.97619	5.76604	EGLN1;PRKAG1
Glycogen Synthesis and Degradation WP500	14671	0.15028	0.738875	0	0	2.23214	4.23048	GBE1;PPP2R5B;GYG1
Viral Acute Myocarditis WP4298	30803	0.152224	0.740717	0	0	1.77154	3.33476	CASP9;CAV1;BCL2;JAK1;NFKB2
TGF-beta Signaling Pathway WP366	7/132	0.156689	0.754665	0	0	1.57828	2.92534	CDKN1A;COPS5;CITED1;CAV1;TRAF6;ETS1;MET
Synthesis and Degradation of Ketone Bodies WP311	43835	0.157098	0.748991	0	0	5.95238	11.0172	ACAT1
miR-517 relationship with ARCN1 and USP1 WP3596	43835	0.157098	0.741501	0	0	5.95238	11.0172	CDKN1A
DNA Damage Response (only ATM dependent) WP710	6/110	0.165595	0.773872	0	0	1.62338	2.91917	CDKN1A;MAP3K1;WNT5B;BCL2;FOXO3;NFKB2
Common Pathways Underlying Drug Addiction WP2636	15401	0.166559	0.770745	0	0	2.12585	3.81038	PRKCB;PRKCA;GNAI1
Fas Ligand (FasL) pathway and Stress induction of Heat Shock Proteins (HSP) regulation WP314	15401	0.166559	0.763262	0	0	2.12585	3.81038	CASP9;MAP3K1;BCL2
Splicing factor NOVA regulated synaptic proteins WP4148	15401	0.166559	0.755923	0	0	2.12585	3.81038	EFNA5;CAMK2G;RAP1GAP
TNF related weak inducer of apoptosis (TWEAK) Signaling Pathway WP2036	15401	0.166559	0.748724	0	0	2.12585	3.81038	CCL2;NFKB2;BIRC3
EBV LMP1 signaling WP262	43884	0.179968	0.801367	0	0	2.58799	4.43834	TRAF6;NFKB2
Estrogen signaling pathway WP712	43884	0.179968	0.793878	0	0	2.58799	4.43834	BCL2;ESR1
Hippo-Yap signaling pathway WP4537	43884	0.179968	0.786527	0	0	2.58799	4.43834	TAZ;YY1AP1
NRF2-ARE regulation WP4357	43884	0.179968	0.779311	0	0	2.58799	4.43834	CEBPB;PRKCA
Nanoparticle triggered autophagic cell death WP2509	43884	0.179968	0.772227	0	0	2.58799	4.43834	UVRAG;BCL2
Association Between Physico-Chemical Features and Toxicity Associated Pathways WP3680	24198	0.181159	0.770333	0	0	1.80375	3.08149	STAT5A;CDKN1A;ROCK2;EGFR
Benzene metabolism WP3891	43836	0.185426	0.781439	0	0	4.96032	8.35862	CYP2E1
LncRNA-mediated mechanisms of therapeutic resistance WP3672	43836	0.185426	0.774524	0	0	4.96032	8.35862	CDKN1A
Androgen receptor signaling pathway WP138	32994	0.185531	0.768161	0	0	1.65344	2.78528	CDKN1A;ROCK2;NCOA3;CAV1;EGFR
Apoptosis Modulation and Signaling WP1772	33359	0.191324	0.785261	0	0	1.63527	2.70439	CASP9;AIFM1;TRAF6;BCL2;BIRC3
Prostaglandin Synthesis and Regulation WP98	16497	0.19187	0.780712	0	0	1.98413	3.27567	PTGER4;PLA2G4A;PTGS2
Angiogenesis WP1539	43885	0.192215	0.77543	0	0	2.48016	4.09014	PDGFB;ARNT
GPCRs, Class B Secretin-like WP334	43885	0.192215	0.768858	0	0	2.48016	4.09014	CRHR2;ADGRL3
IL1 and megakaryocytes in obesity WP2865	43885	0.192215	0.762397	0	0	2.48016	4.09014	CCL2;HBEGF
Aryl Hydrocarbon Receptor Pathway WP2873	16862	0.200513	0.788683	0	0	1.94099	3.11894	ARNT;AHR;EGFR
IL-7 Signaling Pathway WP205	43886	0.204565	0.797973	0	0	2.38095	3.77826	STAT5A;JAK1
Energy Metabolism WP1541	17227	0.209245	0.809538	0	0	1.8997	2.9716	PRKAG1;FOXO3;CAMK2G
Thymic Stromal LymphoPoietin (TSLP) Signaling Pathway WP2203	17227	0.209245	0.802957	0	0	1.8997	2.9716	STAT5A;JAK1;NFKB2
Disorders of the Krebs cycle WP4236	43837	0.212804	0.810029	0	0	4.2517	6.57901	PDHX
Glial Cell Differentiation WP2276	43837	0.212804	0.803548	0	0	4.2517	6.57901	TPPP
Hypothetical Craniofacial Development Pathway WP3655	43837	0.212804	0.797171	0	0	4.2517	6.57901	IRF6
IL-3 Signaling Pathway WP286	17958	0.22695	0.843466	0	0	1.82216	2.70231	STAT5A;BCL2;JAK1
Structural Pathway of Interleukin 1 (IL-1) WP2637	17958	0.22695	0.836877	0	0	1.82216	2.70231	MAP3K1;TRAF6;IL1RAP
Eicosanoid Synthesis WP167	43888	0.229496	0.839705	0	0	2.20459	3.24487	PLA2G4A;PTGS2
Follicle Stimulating Hormone (FSH) signaling pathway WP2035	43888	0.229496	0.833246	0	0	2.20459	3.24487	PRKCA;SGK1
ApoE and miR-146 in inflammation and atherosclerosis WP3926	43838	0.239263	0.862078	0	0	3.72024	5.32065	NFKB2
HIF1A and PPARG regulation of glycolysis WP2456	43838	0.239263	0.855547	0	0	3.72024	5.32065	GPAT3
Insulin signalling in human adipocytes (diabetic condition) WP3635	43838	0.239263	0.849114	0	0	3.72024	5.32065	TBC1D4
Insulin signalling in human adipocytes (normal condition) WP3634	43838	0.239263	0.842778	0	0	3.72024	5.32065	TBC1D4
Copper homeostasis WP3286	19054	0.253995	0.888042	0	0	1.71703	2.35309	PRNP;COX17;FOXO3
Wnt Signaling Pathway WP363	19054	0.253995	0.881512	0	0	1.71703	2.35309	PRKCB;PRKCA;PIP5K1B
Lipid Metabolism Pathway WP3965	43890	0.254609	0.877192	0	0	2.05255	2.80794	ACSS2;PRKAG1
miRs in Muscle Cell Differentiation WP2012	43890	0.254609	0.870835	0	0	2.05255	2.80794	PRKCB;PRKCA
Composition of Lipid Particles WP3601	43839	0.264834	0.899293	0	0	3.30688	4.39369	LPL
Methylation Pathways WP704	43839	0.264834	0.892869	0	0	3.30688	4.39369	MAT1A
Thiamine metabolic pathways WP4297	43839	0.264834	0.886537	0	0	3.30688	4.39369	SLC19A3
Extracellular vesicle-mediated signaling in recipient cells WP2870	10990	0.267191	0.888129	0	0	1.98413	2.61863	MET;EGFR
One Carbon Metabolism WP241	10990	0.267191	0.881919	0	0	1.98413	2.61863	ALDH1L1;MAT1A
Interferon type I signaling pathways WP585	19784	0.272269	0.892439	0	0	1.65344	2.15106	STAT5A;MAP3K1;JAK1
TGF-beta Receptor Signaling WP560	19784	0.272269	0.886284	0	0	1.65344	2.15106	EGF;NOG;JAK1
GABA receptor Signaling WP4159	11355	0.279771	0.904466	0	0	1.92012	2.44582	GABRA2;ALDH9A1
Toll-like Receptor Signaling WP3858	11355	0.279771	0.898313	0	0	1.92012	2.44582	TRAF6;NFKB2
Ethanol metabolism resulting in production of ROS by CYP2E1 WP4269	43840	0.289547	0.923419	0	0	2.97619	3.68881	CYP2E1
Interleukin-1 Induced Activation of NF-kappa-B WP3656	43840	0.289547	0.917222	0	0	2.97619	3.68881	TRAF6
Leptin and adiponectin WP3934	43840	0.289547	0.911107	0	0	2.97619	3.68881	PRKAG1
Type III interferon signaling WP2113	43840	0.289547	0.905073	0	0	2.97619	3.68881	JAK1
Development and heterogeneity of the ILC family WP3893	11720	0.292334	0.907775	0	0	1.86012	2.28768	NFIL3;AHR
Ovarian Infertility Genes WP34	11720	0.292334	0.901842	0	0	1.86012	2.28768	CEBPB;PRLR
White fat cell differentiation WP4149	11720	0.292334	0.895986	0	0	1.86012	2.28768	STAT5A;CEBPB
Endothelin Pathways WP2197	12086	0.304868	0.928371	0	0	1.80375	2.14264	PRKCA;GNAI1
Prion disease pathway WP3995	12086	0.304868	0.92242	0	0	1.80375	2.14264	PRNP;BCL2
Preimplantation Embryo WP3527	21245	0.309168	0.929472	0	0	1.53941	1.80707	ZFP36;MXD1;NR3C2
MicroRNAs in cardiomyocyte hypertrophy WP1544	30773	0.312243	0.932776	0	0	1.41723	1.64962	PRKCB;ROCK2;EGF;HDAC9
Methionine metabolism leading to Sulphur Amino Acids and related disorders WP4292	43841	0.31343	0.930433	0	0	2.70563	3.13901	MAT1A
NAD metabolism, sirtuins and aging WP3630	43841	0.31343	0.924618	0	0	2.70563	3.13901	FOXO3
Serotonin Transporter Activity WP1455	43841	0.31343	0.918875	0	0	2.70563	3.13901	MAOA
The alternative pathway of fetal androgen synthesis WP4524	43841	0.31343	0.913203	0	0	2.70563	3.13901	CYB5A
p38 MAPK Signaling Pathway WP400	12451	0.317359	0.918978	0	0	1.7507	2.00932	MAP3K1;PLA2G4A
MET in type 1 papillary renal cell carcinoma WP4205	21610	0.318429	0.916455	0	0	1.51332	1.73177	CDKN1A;ETS1;MET
Ectoderm Differentiation WP2858	6/138	0.319254	0.913261	0	0	1.294	1.47744	PAN2;ARHGAP10;PTPRB;CCL2;BCOR;ZFHX4
Pathways in clear cell renal cell carcinoma WP4018	31138	0.31988	0.909538	0	0	1.40056	1.59637	KSR1;PDGFB;ARNT;EGFR
RIG-I-like Receptor Signaling WP3865	21976	0.327694	0.926178	0	0	1.4881	1.66023	IFIH1;MAP3K1;TRAF6
Bone Morphogenic Protein (BMP) Signalling and Regulation WP1425	43842	0.336511	0.945436	0	0	2.48016	2.7012	NOG
IL-10 Anti-inflammatory Signaling Pathway WP4495	43842	0.336511	0.939842	0	0	2.48016	2.7012	JAK1
Nanoparticle triggered regulated necrosis WP2513	43842	0.336511	0.934314	0	0	2.48016	2.7012	PLA2G4A
Notch Signaling Pathway WP61	22341	0.336957	0.930081	0	0	1.4637	1.59221	CDKN1A;MAML2;FHL1
Oxidation by Cytochrome P450 WP43	22341	0.336957	0.924674	0	0	1.4637	1.59221	CYP39A1;CYB5A;CYP2E1
TYROBP Causal Network WP3945	22341	0.336957	0.919329	0	0	1.4637	1.59221	STAT5A;FKBP15;LOXL3
Zinc homeostasis WP3529	13181	0.342171	0.928187	0	0	1.65344	1.77322	SLC30A2;SLC30A10
Fibrin Complement Receptor 3 Signaling Pathway WP4136	13547	0.354471	0.956059	0	0	1.60875	1.66848	TRAF6;CCL2
Type II interferon signaling (IFNG) WP619	13547	0.354471	0.950627	0	0	1.60875	1.66848	IRF2;JAK1
miRNAs involvement in the immune response in sepsis WP4329	13547	0.354471	0.945256	0	0	1.60875	1.66848	TRAF6;NFKB2
Genotoxicity pathway WP4286	23071	0.355456	0.942558	0	0	1.41723	1.46592	PTGER4;CDKN1A;BRMS1L
Cell-type Dependent Selectivity of CCK2R Signaling WP3679	43843	0.358818	0.946157	0	0	2.28938	2.34648	GNAI1
Disorders of Folate Metabolism and Transport WP4259	43843	0.358818	0.9409	0	0	2.28938	2.34648	ALDH1L1
Genes targeted by miRNAs in adipocytes WP1992	43843	0.358818	0.935702	0	0	2.28938	2.34648	PTBP2
Serotonin and anxiety-related events WP3944	43843	0.358818	0.930561	0	0	2.28938	2.34648	PRKCB
Transcriptional cascade regulating adipogenesis WP4211	43843	0.358818	0.925476	0	0	2.28938	2.34648	CEBPB
Amyotrophic lateral sclerosis (ALS) WP2447	13912	0.366689	0.940637	0	0	1.56642	1.57149	CASP9;BCL2
Striated Muscle Contraction Pathway WP383	13912	0.366689	0.935552	0	0	1.56642	1.57149	DES;ACTN3
Hippo-Merlin Signaling Dysregulation WP4541	5/120	0.377501	0.957959	0	0	1.24008	1.20806	TAZ;MET;YY1AP1;CD44;EGFR
Folate Metabolism WP176	24167	0.383064	0.966877	0	0	1.35281	1.2981	CCL2;MAT1A;NFKB2
Human Thyroid Stimulating Hormone (TSH) signaling pathway WP2032	24167	0.383064	0.961734	0	0	1.35281	1.2981	RAP1GAP;GNAI1;JAK1
Ferroptosis WP4313	14642	0.390844	0.976076	0	0	1.4881	1.39799	PRNP;CP
PPAR signaling pathway WP3942	24532	0.39221	0.974333	0	0	1.33262	1.24728	ACOX1;LPL;SORBS1
Biogenic Amine Synthesis WP550	43845	0.401209	0.991471	0	0	1.98413	1.81205	MAOA
Classical pathway of steroidogenesis, including diseases WP4523	43845	0.401209	0.986307	0	0	1.98413	1.81205	CYB5A
Fatty Acid Omega Oxidation WP206	43845	0.401209	0.981196	0	0	1.98413	1.81205	CYP2E1
Oxysterols derived from cholesterol WP4545	43845	0.401209	0.976138	0	0	1.98413	1.81205	ESR1
miRNAs involved in DNA damage response WP1545	43845	0.401209	0.971133	0	0	1.98413	1.81205	CDKN1A
DNA Damage Response WP707	24898	0.401322	0.966449	0	0	1.31303	1.19878	CASP9;CDKN1A;GADD45B
RAC1/PAK1/p38/MMP2 Pathway WP3303	24898	0.401322	0.961543	0	0	1.31303	1.19878	CASP9;STAT5A;EGFR
Sterol Regulatory Element-Binding Proteins (SREBP) signalling WP1982	25263	0.410395	0.978314	0	0	1.294	1.15248	INSIG2;PRKAG1;LPL
Human Complement System WP2806	35521	0.411725	0.976554	0	0	1.2273	1.0891	PRNP;C1S;WAS;PRKCA
ID signaling pathway WP53	43846	0.421344	0.994372	0	0	1.86012	1.60771	ELK3
Metabolic pathway of LDL, HDL and TG, including diseases WP4522	43846	0.421344	0.989424	0	0	1.86012	1.60771	LPL
Osteoclast Signaling WP12	43846	0.421344	0.984526	0	0	1.86012	1.60771	PDGFB
TCA Cycle and Deficiency of Pyruvate Dehydrogenase complex (PDHc) WP2453	43846	0.421344	0.979676	0	0	1.86012	1.60771	SDHA
Tryptophan catabolism leading to NAD+ production WP4210	43846	0.421344	0.974874	0	0	1.86012	1.60771	NMNAT3
IL-6 signaling pathway WP364	15738	0.426269	0.981459	0	0	1.38427	1.18035	IL6R;JAK1
Vitamin A and Carotenoid Metabolism WP716	15738	0.426269	0.976694	0	0	1.38427	1.18035	LPL;CYP2E1
miRNA Regulation of DNA Damage Response WP1530	25993	0.428408	0.976853	0	0	1.25755	1.066	CASP9;CDKN1A;GADD45B
Primary Focal Segmental Glomerulosclerosis FSGS WP2572	26359	0.437341	0.992429	0	0	1.24008	1.0256	CDKN1A;IRF6;VCL
Interleukin-11 Signaling Pathway WP2332	16103	0.437838	0.988801	0	0	1.35281	1.1173	BCL2;JAK1
ACE Inhibitor Pathway WP554	43847	0.440802	0.990756	0	0	1.7507	1.4341	NR3C2
Canonical and Non-Canonical TGF-B signaling WP3874	43847	0.440802	0.98606	0	0	1.7507	1.4341	LOX
Platelet-mediated interactions with vascular and circulating cells WP4462	43847	0.440802	0.981409	0	0	1.7507	1.4341	CCL2
Serotonin and anxiety WP3947	43847	0.440802	0.976801	0	0	1.7507	1.4341	PRKCB
Integrin-mediated Cell Adhesion WP185	4/101	0.441909	0.974679	0	0	1.17869	0.962577	ROCK2;CAV1;SORBS1;VCL
Glycolysis and Gluconeogenesis WP534	16469	0.449278	0.986323	0	0	1.32275	1.05835	MPC1;GCK
Wnt Signaling Pathway and Pluripotency WP399	4/102	0.449386	0.981992	0	0	1.16713	0.933558	WNT5B;PRKCB;PRKCA;CD44
Angiopoietin Like Protein 8 Regulatory Pathway WP3915	5/132	0.457227	0.994522	0	0	1.12734	0.882232	MAP3K1;PRKAG1;LPL;RICTOR;FOXO3
Inhibition of exosome biogenesis and secretion by Manumycin A in CRPC cells WP4301	43848	0.459607	0.995113	0	0	1.65344	1.28536	PDCD6IP
Simplified Depiction of MYD88 Distinct Input-Output Pathway WP3877	43848	0.459607	0.990569	0	0	1.65344	1.28536	TRAF6
Simplified Interaction Map Between LOXL4 and Oxidative Stress Pathway WP3670	43848	0.459607	0.986066	0	0	1.65344	1.28536	ECSIT
TCA Cycle (aka Krebs or citric acid cycle) WP78	43848	0.459607	0.981605	0	0	1.65344	1.28536	SDHA
Regulation of Microtubule Cytoskeleton WP2038	16834	0.460586	0.979264	0	0	1.294	1.00318	PRKCA;TPPP
Mechanoregulation and pathology of YAP/TAZ via Hippo and non-Hippo mechanisms WP4534	17199	0.471757	0.998516	0	0	1.26646	0.951485	TAZ;YY1AP1
Leptin signaling pathway WP2034	27820	0.472512	0.995651	0	0	1.17481	0.880746	ROCK2;ESR1;JAK1
Prolactin Signaling Pathway WP2037	27820	0.472512	0.991226	0	0	1.17481	0.880746	STAT5A;PRLR;JAK1
Farnesoid X Receptor Pathway WP2879	43849	0.477781	0.997843	0	0	1.56642	1.15696	FKBP5
Small Ligand GPCRs WP247	43849	0.477781	0.993447	0	0	1.56642	1.15696	PTGER4
Rett syndrome causing genes WP4312	17564	0.482787	0.999453	0	0	1.24008	0.903001	HIVEP2;SCN2A
Hypertrophy Model WP516	43850	0.495344	1	0	0	1.4881	1.04539	HBEGF
Imatinib and Chronic Myeloid Leukemia WP3640	43850	0.495344	1	0	0	1.4881	1.04539	FOXO3
Urea cycle and metabolism of amino groups WP497	43850	0.495344	1	0	0	1.4881	1.04539	ARG2
Synaptic signaling pathways associated with autism spectrum disorder WP4539	18295	0.504414	1	0	0	1.19048	0.814712	DLG4;PRKAG1
Nicotine Activity on Dopaminergic Neurons WP1602	43851	0.512317	1	0	0	1.41723	0.947861	GNAI1
Tamoxifen metabolism WP691	43851	0.512317	1	0	0	1.41723	0.947861	CYP2E1
Synaptic Vesicle Pathway WP2267	18660	0.515005	1	0	0	1.16713	0.774484	DNM3;SLC1A3
Endoderm Differentiation WP2853	5/141	0.515109	1	0	0	1.05539	0.70012	WWC1;SIAH2;ONECUT1;NOG;ZFHX4
Circadian rhythm related genes WP3594	7/201	0.515518	1	0	0	1.03648	0.686758	PER1;NFIL3;ROCK2;ARNT;AHR;ATF5;CLOCK
Complement Activation WP545	43852	0.528721	1	0	0	1.35281	0.862142	C1S
Fatty Acid Biosynthesis WP357	43852	0.528721	1	0	0	1.35281	0.862142	ACSS2
Globo Sphingolipid Metabolism WP1424	43852	0.528721	1	0	0	1.35281	0.862142	ST6GALNAC4
Methionine De Novo and Salvage Pathway WP3580	43852	0.528721	1	0	0	1.35281	0.862142	MAT1A
NAD+ biosynthetic pathways WP3645	43852	0.528721	1	0	0	1.35281	0.862142	SIRT5
Regulation of Apoptosis by Parathyroid Hormone-related Protein WP3872	43852	0.528721	1	0	0	1.35281	0.862142	BCL2
Transcription factor regulation in adipogenesis WP3599	43852	0.528721	1	0	0	1.35281	0.862142	CEBPB
Vitamin D in inflammatory diseases WP4482	43852	0.528721	1	0	0	1.35281	0.862142	MAP3K1
Brain-Derived Neurotrophic Factor (BDNF) signaling pathway WP2380	5/144	0.533837	1	0	0	1.0334	0.648629	STAT5A;MAP3K1;KSR1;TRAF6;FOXO3
Apoptosis-related network due to altered Notch3 in ovarian cancer WP2864	19391	0.535733	1	0	0	1.12309	0.700942	CDKN1A;ETS1
The human immune response to tuberculosis WP4197	43853	0.544573	1	0	0	1.294	0.78643	JAK1
Selenium Micronutrient Network WP15	31472	0.555593	1	0	0	1.03821	0.610173	CCL2;PTGS2;NFKB2
DNA IR-Double Strand Breaks (DSBs) and cellular response via ATM WP3959	20121	0.555844	1	0	0	1.08225	0.635571	CASP9;TRAF6
RANKL/RANK (Receptor activator of NFKB (ligand)) Signaling Pathway WP2018	20121	0.555844	1	0	0	1.08225	0.635571	TRAF6;NFKB2
Photodynamic therapy-induced NFE2L2 (NRF2) survival signaling WP3612	43854	0.559893	1	0	0	1.24008	0.719258	SRXN1
Triacylglyceride Synthesis WP325	43854	0.559893	1	0	0	1.24008	0.719258	LPL
miRNA regulation of p53 pathway in prostate cancer WP3982	43854	0.559893	1	0	0	1.24008	0.719258	CASP9
Retinoblastoma Gene in Cancer WP2446	31837	0.563465	1	0	0	1.02627	0.588722	CDKN1A;WEE1;CCDC6
Differentiation of white and brown adipocyte WP2895	43855	0.574698	1	0	0	1.19048	0.659417	CEBPB
Glycosylation and related congenital defects. WP4521	43855	0.574698	1	0	0	1.19048	0.659417	MPI
MTHFR deficiency WP4288	43855	0.574698	1	0	0	1.19048	0.659417	CASP9
Physiological and Pathological Hypertrophy of the Heart WP1528	43855	0.574698	1	0	0	1.19048	0.659417	PRKCB
Signal Transduction of S1P Receptor WP26	43855	0.574698	1	0	0	1.19048	0.659417	GNAI1
Vitamin D Receptor Pathway WP2877	6/182	0.576439	1	0	0	0.981162	0.540508	PTGER4;ADAMTS5;CDKN1A;EFNA5;MXD1;FGF23
Complement and Coagulation Cascades WP558	21217	0.584834	1	0	0	1.02627	0.55052	C1S;CLU
EPO Receptor Signaling WP581	43856	0.589006	1	0	0	1.14469	0.605905	STAT5A
Canonical and Non-canonical Notch signaling WP3845	43857	0.602834	1	0	0	1.10229	0.557886	MAML2
Myometrial Relaxation and Contraction Pathways WP289	5/156	0.605166	1	0	0	0.953907	0.479102	PRKCB;PRKCA;ATF5;GNG12;CAMK2G
Nanoparticle-mediated activation of receptor signaling WP2643	43858	0.616196	1	0	0	1.06293	0.514657	EGFR
TLR4 Signaling and Tolerance WP3851	43858	0.616196	1	0	0	1.06293	0.514657	TRAF6
MECP2 and Associated Rett Syndrome WP3584	22678	0.621275	1	0	0	0.960061	0.456971	SGK1;FKBP5
Epithelial to mesenchymal transition in colorectal cancer WP4239	5/159	0.621996	1	0	0	0.935909	0.44439	CDKL2;WNT5B;NUBPL;TRAF6;MPP5
Cannabinoid receptor signaling WP3869	43859	0.62911	1	0	0	1.02627	0.475625	AHR
Gastric Cancer Network 1 WP2361	43859	0.62911	1	0	0	1.02627	0.475625	CEP192
MAPK Cascade WP422	43859	0.62911	1	0	0	1.02627	0.475625	MAP3K1
Statin Pathway WP430	43859	0.62911	1	0	0	1.02627	0.475625	LPL
T-Cell Receptor and Co-stimulatory Signaling WP2583	43859	0.62911	1	0	0	1.02627	0.475625	PRKCA
Ebola Virus Pathway on Host WP4217	4/129	0.63382	1	0	0	0.92285	0.42081	CAV1;ASGR1;EGFR;NFKB2
B Cell Receptor Signaling Pathway WP23	35490	0.637323	1	0	0	0.920471	0.414653	PRKCB;PIP5K1B;ETS1
Endochondral Ossification WP474	23408	0.638549	1	0	0	0.93006	0.417185	ADAMTS5;FGF18
G1 to S cell cycle control WP45	23408	0.638549	1	0	0	0.93006	0.417185	CDKN1A;WEE1
Oligodendrocyte Specification and differentiation(including remyelination), leading to Myelin Components for CNS WP4304	43860	0.64159	1	0	0	0.992063	0.440283	PDGFB
Pathways Affected in Adenoid Cystic Carcinoma WP3651	23774	0.646951	1	0	0	0.915751	0.398796	BCOR;FOXO3
Factors and pathways affecting insulin-like growth factor (IGF1)-Akt signaling WP3850	43861	0.653651	1	0	0	0.960061	0.408201	WASL
Gastric Cancer Network 2 WP2363	43861	0.653651	1	0	0	0.960061	0.408201	EGFR
Trans-sulfuration and one carbon metabolism WP2525	43861	0.653651	1	0	0	0.960061	0.408201	MAT1A
Histone Modifications WP2369	24504	0.663289	1	0	0	0.888415	0.364734	SETD3;KMT5B
Neural Crest Differentiation WP2064	3/101	0.664304	1	0	0	0.884017	0.361576	ETS1;HDAC9;NFKB2
Initiation of transcription and translation elongation at the HIV-1 LTR WP3414	11689	0.665306	1	0	0	0.93006	0.379007	HDAC9
Alpha 6 Beta 4 signaling pathway WP244	12055	0.67657	1	0	0	0.901876	0.352381	PRKCA
Nuclear Receptors in Lipid Metabolism and Toxicity WP299	12055	0.67657	1	0	0	0.901876	0.352381	CYP2E1
Oxidative Stress WP408	12055	0.67657	1	0	0	0.901876	0.352381	MAOA
Pregnane X Receptor pathway WP2876	12055	0.67657	1	0	0	0.901876	0.352381	NCOA3
Genes related to primary cilium development (based on CRISPR) WP4536	3/103	0.677236	1	0	0	0.866852	0.337842	CEP192;CC2D2A;MIB1
AMP-activated Protein Kinase (AMPK) Signaling WP1403	25235	0.679013	1	0	0	0.862664	0.33395	CDKN1A;PRKAG1
BDNF-TrkB Signaling WP3676	12420	0.687455	1	0	0	0.87535	0.328045	DLG4
Signaling of Hepatocyte Growth Factor Receptor WP313	12420	0.687455	1	0	0	0.87535	0.328045	MET
Thermogenesis WP4321	3/108	0.707943	1	0	0	0.82672	0.285542	PRKAG1;MGLL;CREB5
Wnt Signaling in Kidney Disease WP4150	13150	0.70814	1	0	0	0.82672	0.285312	WNT5B
Arrhythmogenic Right Ventricular Cardiomyopathy WP2118	27061	0.715706	1	0	0	0.804376	0.269053	DES;ACTN3
NRF2 pathway WP2884	4/146	0.727221	1	0	0	0.815395	0.259723	SRXN1;MGST3;PDGFB;HBEGF
Nuclear Receptors WP170	13881	0.727458	1	0	0	0.783208	0.249216	ESR1
Mesodermal Commitment Pathway WP2857	4/147	0.732116	1	0	0	0.809848	0.252524	CCDC88A;NOG;CCDC6;ZFHX4
ATM Signaling Pathway WP2516	14611	0.745499	1	0	0	0.744048	0.218528	CDKN1A
Nucleotide-binding Oligomerization Domain (NOD) pathway WP1433	14977	0.754068	1	0	0	0.7259	0.204902	CASP9
Metabolic reprogramming in colon cancer WP4290	15342	0.762348	1	0	0	0.708617	0.192285	GLS
Cell Cycle WP179	3/120	0.772412	1	0	0	0.744048	0.192141	CDKN1A;WEE1;GADD45B
Alzheimers Disease WP2059	30348	0.772857	1	0	0	0.717154	0.184783	CASP9;LPL
Hedgehog Signaling Pathway WP4249	16072	0.778083	1	0	0	0.676407	0.169726	BCL2
ncRNAs involved in Wnt signaling in hepatocellular carcinoma WP4336	31444	0.789551	1	0	0	0.692137	0.163545	WNT5B;KREMEN1
Selenium Metabolism and Selenoproteins WP28	16803	0.792777	1	0	0	0.646998	0.150242	SEPSECS
mRNA Processing WP411	3/126	0.800012	1	0	0	0.708617	0.158113	CLK1;CLK4;PTBP2
T-Cell antigen Receptor (TCR) Signaling Pathway WP69	32905	0.810123	1	0	0	0.661376	0.139265	TRAF6;WAS
LncRNA involvement in canonical Wnt signaling and colorectal cancer WP4258	34366	0.828882	1	0	0	0.633232	0.118843	WNT5B;KREMEN1
One carbon metabolism and related pathways WP3940	18994	0.831283	1	0	0	0.572344	0.105761	MAT1A
Cardiac Progenitor Differentiation WP2406	19360	0.836966	1	0	0	0.561545	0.0999392	NOG
Phosphodiesterases in neuronal function WP4222	19360	0.836966	1	0	0	0.561545	0.0999392	GUCY1B1
Hematopoietic Stem Cell Differentiation WP2849	20090	0.847766	1	0	0	0.541126	0.0893671	STAT5A
Toll-like Receptor Signaling Pathway WP75	2/103	0.865117	1	0	0	0.577901	0.0837326	TRAF6;NFKB2
Proteasome Degradation WP183	22647	0.880242	1	0	0	0.480031	0.0612318	UBE2D2
Parkin-Ubiquitin Proteasomal System pathway WP2359	25569	0.908974	1	0	0	0.42517	0.0405776	SIAH2
Peptide GPCRs WP24	27030	0.920645	1	0	0	0.402188	0.0332534	SSTR1
Pyrimidine metabolism WP4022	31048	0.945594	1	0	0	0.35014	0.0195876	NT5M
Metapathway biotransformation Phase I and II WP702	3/183	0.947905	1	0	0	0.4879	0.0261029	CYP39A1;MGST3;CYP2E1
Hair Follicle Development: Cytodifferentiation (Part 3 of 3) WP2840	31778	0.949203	1	0	0	0.342091	0.0178339	EGFR
Regulation of toll-like receptor signaling pathway WP1449	2/139	0.95011	1	0	0	0.428229	0.0219156	TRAF6;NFKB2
Allograft Rejection WP2328	32509	0.952574	1	0	0	0.334403	0.0162478	CASP9
GPCRs, Other WP117	33239	0.955721	1	0	0	0.327054	0.014812	ADGRL3
GPCRs, Class A Rhodopsin-like WP455	2/257	0.998543	1	0	0	0.23161	0.000337808	PTGER4;SSTR1

### Sheet: cluster 12
Term	Overlap	P-value	Adjusted P-value	Old P-value	Old Adjusted P-value	Odds Ratio	Combined Score	Genes
Retinoblastoma Gene in Cancer WP2446	34/87	2.90719e-22	1.3722e-19	0	0	7.91904	392.703	TOP2A;DNMT1;PCNA;MCM7;SUV39H1;PRIM1;TTK;HMGB1;SMC2;NPAT;CCNB2;CCNB1;CDC45;ORC1;CHEK1;E2F3;RFC5;PLK4;RFC3;RFC4;CDC7;DCK;CDC25A;FANCG;CCNA2;ANLN;POLA1;CCNE1;KIF4A;RPA3;CDK2;MCM3;MCM4;TP53
DNA Replication WP466	24/42	5.01562e-21	1.18369e-18	0	0	11.5791	541.227	RFC5;PRIM2;RFC3;PCNA;RFC4;MCM7;RFC2;PRIM1;GMNN;MCM10;CDC7;CDC6;ORC5;POLA1;CDC45;DBF4;ORC1;ORC3;RPA3;ORC2;CDK2;MCM3;MCM4;MCM5
Cell Cycle WP179	31/120	1.42067e-14	2.23518e-12	0	0	5.23472	166.909	PCNA;MCM7;TTK;CDC20;ORC5;CCNB2;CCNB1;CDC45;PTTG1;ORC1;ORC3;CHEK1;ORC2;E2F3;BUB3;BUB1;PLK1;CDC7;CDC6;CDC25C;CDC25A;CCNA2;MAD2L2;RBL1;DBF4;CCNE1;CDK2;MCM3;MCM4;MCM5;TP53
mRNA Processing WP411	29/126	2.39907e-12	2.8309e-10	0	0	4.6638	124.784	SF3B4;SF3B3;CSTF3;DDX1;CSTF2;DDX20;CLP1;SNRPD1;DHX15;SNRPD3;SF3A3;CPSF4;RNGTT;NCBP1;CPSF3;CPSF2;HNRNPAB;SRPK1;HNRNPL;PRPF4;SFPQ;SNRNP40;PHF5A;XRN2;SNRPG;SNRPF;DNAJC8;SNRPA;SNRPB
DNA IR-damage and cellular response via ATR WP4016	23/80	3.18125e-12	3.0031e-10	0	0	5.82573	154.229	PCNA;RMI1;PLK1;RECQL;FANCA;BRCA1;FOXM1;CDC25C;PALB2;WRN;CDC45;RAD51;EXO1;FANCD2;RFWD3;TDP1;CHEK1;CDK2;USP1;CLSPN;TP53;ATRIP;RAD9A
Gastric Cancer Network 1 WP2361	14/29	1.79764e-11	1.41414e-09	0	0	9.78234	242.034	TOP2A;NUP107;UBE2C;ACTL6A;AURKA;KIF15;TPX2;CENPF;RUVBL1;MCM4;MYBL2;ECT2;KIF20B;E2F7
G1 to S cell cycle control WP45	19/64	1.32353e-10	8.92436e-09	0	0	6.0157	136.831	PRIM2;PCNA;MCM7;PRIM1;CDC25A;ORC5;CCNB1;CDC45;ORC1;CCNE1;ORC3;RPA3;ORC2;CDK2;MCM3;MCM4;MCM5;E2F3;TP53
Proteasome Degradation WP183	17/62	4.81699e-09	2.84202e-07	0	0	5.5561	106.406	PSMD12;PSMD11;PSMD13;PSMD8;PSMB6;PSMA6;PSMB7;UCHL1;PSMA3;PSMC5;PSMD7;PSMA4;PSMB2;PSMD5;PSMC4;PSME3;PSMD3
Parkin-Ubiquitin Proteasomal System pathway WP2359	18/70	5.25663e-09	2.75681e-07	0	0	5.21059	99.3336	PSMD12;PSMD11;PSMD14;PSMD13;SIAH1;HSPA14;UBE2L3;PSMD8;TUBA1C;TUBB2B;PSMC5;PSMD7;TUBB2A;PSMD5;TUBB3;CCNE1;PSMC4;PSMD3
DNA IR-Double Strand Breaks (DSBs) and cellular response via ATM WP3959	14/55	3.03115e-07	1.4307e-05	0	0	5.15796	77.4167	BLM;PCNA;ACTL6A;BRCA1;CDC25C;RAD51;CDK5;EXO1;FANCD2;CHEK1;NABP2;BAK1;TP53;RAD9A
miRNA Regulation of DNA Damage Response WP1530	15/71	1.53638e-06	6.59247e-05	0	0	4.28101	57.3059	MCM7;BRCA1;CDC25C;CDC25A;CCNB2;CCNB1;RAD51;CDK5;FANCD2;CCNE1;CHEK1;CDK2;TP53;ATRIP;RAD9A
ATM Signaling Pathway WP2516	14916	2.47034e-06	9.71669e-05	0	0	5.57244	71.9466	CCNB1;RAD51;FANCD2;CCNE1;CHEK1;CDK2;BRCA1;CDC25C;TP53;CDC25A;RAD9A
Regulation of sister chromatid separation at the metaphase-anaphase transition WP4240	44027	3.16799e-06	0.000115022	0	0	9.45626	119.739	CDC20;CENPE;PTTG1;BUB1B;BUB3;BUB1;MAD2L1
DNA Damage Response WP707	14/68	4.71445e-06	0.000158944	0	0	4.17188	51.1676	BRCA1;CDC25C;CDC25A;CCNB2;CCNB1;RAD51;CDK5;FANCD2;CCNE1;CHEK1;CDK2;TP53;ATRIP;RAD9A
Ciliary landscape WP4352	27/216	8.77474e-06	0.000276112	0	0	2.53293	29.4925	DOCK5;PSMD12;CTBP2;ZMYND19;MCM7;PSMD13;MCM8;MCM9;COPS7B;MCM10;IQGAP1;SMC4;PSMD8;PSMD7;EXOSC9;EXOSC2;RNGTT;EIPR1;PSMC4;GID8;MCM3;MCM4;MCM5;EXOC5;CALM1;CNOT9;GLA
Pyrimidine metabolism WP4022	15/85	1.5832e-05	0.000467045	0	0	3.5759	39.5261	PRIM2;DTYMK;PRIM1;CTPS1;DCK;NME1;POLA1;TWISTNB;POLR2D;POLR3F;UPRT;POLR2G;POLR2H;UMPS;POLR3K
Gastric Cancer Network 2 WP2363	44074	9.76724e-05	0.00271185	0	0	5.22927	48.2865	TOP2A;RFC3;RFC4;UBE2C;DSCC1;UBE2T;LBR;TP53
Integrated Breast Cancer Pathway WP1984	18/151	0.000475621	0.0124718	0	0	2.41551	18.4808	BLM;RALA;CHUK;PLK1;XRCC3;ERAL1;BRCA1;CDC25A;AURKA;RAD51;NUP85;CHEK1;CDK2;RAD54L;KRAS;BAK1;TP53;RPP38
exRNA mechanism of action and biogenesis WP2805	43896	0.00214171	0.0532045	0	0	10.1317	62.2711	ERI1;XPO5;DROSHA
miRNA Biogenesis WP2338	43896	0.00214171	0.0505442	0	0	10.1317	62.2711	XPO5;DROSHA;TARBP2
Endoderm Differentiation WP2853	15/141	0.00416061	0.0935148	0	0	2.15568	11.8177	TRIM71;WDHD1;TCF7L1;CTBP2;ZNF281;FOXH1;NCAPG2;GRHL2;NME1;MAD2L2;NABP2;DNMT3B;WDFY2;TAF5;EZH2
Cholesterol Biosynthesis Pathway WP197	43936	0.0051971	0.111501	0	0	5.40358	28.421	FDPS;IDI1;SQLE;NSDHL
Integrated Cancer Pathway WP1971	16254	0.00540464	0.110913	0	0	3.22373	16.8295	BLM;CHEK1;PLK1;CDK2;BRCA1;TP53;CDC25A
ATR Signaling WP3875	43899	0.00804503	0.158219	0	0	6.75447	32.5748	CHEK1;ATRIP;RAD9A
G13 Signaling Pathway WP524	14397	0.0115035	0.217186	0	0	3.11745	13.9197	CYFIP1;RTKN;PIK3CD;IQGAP1;CALM1;CIT
IL-5 Signaling Pathway WP127	14763	0.0129832	0.235695	0	0	3.03951	13.2039	LYN;SPRED1;MAP2K1;RPS6KA1;KRAS;GRB2
Non-small cell lung cancer WP4255	24320	0.015585	0.272448	0	0	2.45617	10.2212	MAP2K1;PIK3CD;E2F3;KRAS;GRB2;BAK1;STK4;TP53
Eukaryotic Transcription Initiation WP405	15858	0.0182119	0.307001	0	0	2.82745	11.3259	TBP;POLR2G;POLR2H;TAF5;GTF2F2;POLR3K
Signaling Pathways in Glioblastoma WP2261	30195	0.0195259	0.317801	0	0	2.22403	8.75382	MAP2K1;CCNE1;CDK2;PIK3CD;KRAS;GRB2;BRCA1;TP53;MAP2K6
Fluoropyrimidine Activity WP1601	12175	0.0217952	0.342911	0	0	3.07022	11.7468	PPAT;XRCC3;UMPS;SLC29A1;TP53
ATM Signaling Network in Development and Disease WP3878	16589	0.0224035	0.341111	0	0	2.70179	10.2629	G6PD;CDK5;CHEK1;LBR;BUB1;AURKB
Purine metabolism WP4224	43903	0.0236365	0.348638	0	0	4.67617	17.5121	ATIC;PPAT;APRT
Chromosomal and microsatellite instability in colorectal cancer WP4216	26877	0.0270628	0.38708	0	0	2.22065	8.01565	MAP2K1;RALA;TCF7L1;TBK1;BIRC5;KRAS;BAK1;TP53
miRNA regulation of p53 pathway in prostate cancer WP3982	43945	0.0284733	0.395276	0	0	3.37724	12.0189	EI24;SIAH1;SHISA5;TP53
Exercise-induced Circadian Regulation WP410	17685	0.0298335	0.402325	0	0	2.53293	8.89596	SF3A3;IDI1;PSMA4;SUMO1;TUBB3;CRY1
Pancreatic adenocarcinoma pathway WP4263	32752	0.0313358	0.410847	0	0	2.04911	7.09606	MAP2K1;RALA;RAD51;CHUK;PIK3CD;E2F3;KRAS;BAK1;TP53
Metastatic brain tumor WP2249	43867	0.0319608	0.407716	0	0	6.75447	23.2573	E2F3;TP53
Androgen receptor signaling pathway WP138	33117	0.0333556	0.414311	0	0	2.02634	6.89064	TGIF1;PSMC3IP;SUMO1;CCNE1;CARM1;PARK7;BRCA1;RNF4;RAD9A
miRNAs involved in DNA damage response WP1545	43905	0.0349528	0.423018	0	0	4.05268	13.5917	CCNE1;TP53;CDC25A
Endometrial cancer WP4155	23193	0.0350216	0.413255	0	0	2.25149	7.54653	MAP2K1;TCF7L1;PIK3CD;KRAS;GRB2;BAK1;TP53
Genotoxicity pathway WP4286	23193	0.0350216	0.403175	0	0	2.25149	7.54653	CENPE;EI24;AEN;FBXO22;TOPORS;E2F7;E2F8
Photodynamic therapy-induced AP-1 survival signaling. WP3611	18415	0.0355895	0.399958	0	0	2.43161	8.11114	CCNA2;CCNE1;BAK1;TP53;MCL1;MAP2K6
Parkinsons Disease Pathway WP2371	14001	0.0377252	0.4141	0	0	2.66624	8.73841	UCHL1;SYT11;CCNE1;PARK7;UBE2L3
ID signaling pathway WP53	43906	0.0414814	0.444982	0	0	3.79939	12.0916	RBL1;CCNE1;CDK2
DDX1 as a regulatory component of the Drosha microprocessor WP2942	43868	0.0433008	0.454177	0	0	5.78955	18.1768	DDX1;DROSHA
Mevalonate pathway WP3963	43868	0.0433008	0.444304	0	0	5.78955	18.1768	FDPS;ACAT2
Pentose Phosphate Metabolism WP134	43868	0.0433008	0.434851	0	0	5.78955	18.1768	G6PD;PGD
Human Thyroid Stimulating Hormone (TSH) signaling pathway WP2032	24289	0.0435034	0.427784	0	0	2.14915	6.73741	RAP1B;MAP2K1;CCNE1;RPS6KA1;CDK2;TTF2;MAP2K6
Nanoparticle-mediated activation of receptor signaling WP2643	43949	0.0470306	0.453029	0	0	2.89477	8.8492	MAP2K1;PIK3CD;KRAS;GRB2
MAPK Cascade WP422	43950	0.0525049	0.495646	0	0	2.79496	8.23631	MAP2K1;MBP;KRAS;MAP2K6
Sterol Regulatory Element-Binding Proteins (SREBP) signalling WP1982	25385	0.0532079	0.492434	0	0	2.05571	6.03052	ACLY;IDI1;FDPS;SQLE;INSIG1;DBI;LDLR
Metabolic reprogramming in colon cancer WP4290	15462	0.0545302	0.494967	0	0	2.41231	7.01742	ACLY;G6PD;PPAT;PYCR2;PGD
Apoptosis WP254	30895	0.0551283	0.490954	0	0	1.92985	5.59288	DFFB;HELLS;DFFA;CHUK;BIRC5;BAK1;TP53;MCL1
One Carbon Metabolism WP241	43951	0.0583103	0.509675	0	0	2.70179	7.67842	DNMT1;ATIC;SHMT1;DNMT3B
Mesodermal Commitment Pathway WP2857	12/147	0.0601095	0.515849	0	0	1.65416	4.65081	TRIM71;WDHD1;TCF7L1;CTBP2;ZIC2;ZNF281;FOXH1;NCAPG2;NABP2;DNMT3B;WDFY2;GRHL2
TGF-beta Signaling Pathway WP366	11/132	0.0620701	0.523162	0	0	1.68862	4.6935	TGIF1;CCNB2;MAP2K1;RBL1;SUMO1;FOXH1;NUP153;GRB2;TP53;UCHL5;MAP2K6
Interleukin-11 Signaling Pathway WP2332	16193	0.0643186	0.532603	0	0	2.30266	6.31829	MAP2K1;CHUK;RPS6KA1;BIRC5;GRB2
Cytosine methylation WP3585	43870	0.069546	0.56596	0	0	4.50298	12.0039	DNMT1;IDH1
DNA Mismatch Repair WP531	43870	0.069546	0.556368	0	0	4.50298	12.0039	PCNA;EXO1
Supression of HMGB1 mediated inflammation by THBD WP4479	43870	0.069546	0.547095	0	0	4.50298	12.0039	CHUK;HMGB1
Hematopoietic Stem Cell Gene Regulation by GABP alpha/beta Complex WP3657	43910	0.0730827	0.565492	0	0	3.03951	7.95187	DNMT1;DNMT3B;MCL1
miRNA regulation of prostate cancer signaling pathways WP3981	12145	0.077672	0.591309	0	0	2.45617	6.27616	MAP2K1;KRAS;GRB2;TP53
Apoptosis Modulation and Signaling WP1772	33451	0.0801548	0.600525	0	0	1.7814	4.49589	JPT1;DFFB;DFFA;PTRH2;BIRC5;BAK1;TP53;MCL1
T-Cell antigen Receptor (TCR) pathway during Staphylococcus aureus infection WP3863	22798	0.08456	0.62363	0	0	1.96098	4.84419	MAP2K1;CHUK;AHSA1;GRB2;BCL10;CALM1
BDNF-TrkB Signaling WP3676	12510	0.0847554	0.615455	0	0	2.38393	5.88351	MAP2K1;RPS6KA1;KRAS;GRB2
Regulation of Apoptosis by Parathyroid Hormone-related Protein WP3872	43912	0.0919044	0.657256	0	0	2.76319	6.59576	BCL2L12;BAK1;MCL1
Hepatitis C and Hepatocellular Carcinoma WP3646	18019	0.0927732	0.653566	0	0	2.0677	4.91615	UCHL1;BIRC5;GRB2;BRCA1;TP53
DNA Damage Response (only ATM dependent) WP710	9/110	0.0937287	0.650588	0	0	1.65792	3.92487	TCF7L1;PPP2R5E;PIK3CD;GRB2;KRAS;HMGB1;BAK1;TP53;LDLR
Insulin Signaling WP481	12/160	0.0982377	0.672003	0	0	1.51976	3.52639	CAP1;PTPN1;MAP2K1;STXBP4;RPS6KA1;SNAP23;GRB10;PIK3CD;GRB2;MAP3K9;MAP2K6;ARF6
Oncostatin M Signaling Pathway WP2374	23894	0.100714	0.679102	0	0	1.87047	4.2936	MAP2K1;CDK2;KRAS;GRB2;TP53;LDLR
B Cell Receptor Signaling Pathway WP23	35643	0.106196	0.705976	0	0	1.67121	3.74764	LYN;MAP2K1;CHUK;RPS6KA1;GRB2;E2F3;BCL10;MAP2K6
Photodynamic therapy-induced HIF-1 survival signaling WP3614	13606	0.10779	0.706623	0	0	2.19064	4.87981	BIRC5;BAK1;TP53;MCL1
Translation Factors WP107	19115	0.112468	0.727188	0	0	1.94841	4.25744	EIF2B4;EIF6;EIF1AX;EIF2B1;EIF3B
MAPK and NFkB Signalling Pathways Inhibited by Yersinia YopJ WP3849	43873	0.115754	0.738322	0	0	3.37724	7.2823	CHUK;MAP2K6
RalA downstream regulated genes WP2290	43873	0.115754	0.728478	0	0	3.37724	7.2823	RALA;KRAS
RAC1/PAK1/p38/MMP2 Pathway WP3303	24990	0.118368	0.735127	0	0	1.78795	3.81541	RAD51;CHUK;BIRC5;KRAS;GRB2;TP53
Glycosylation and related congenital defects. WP4521	43915	0.123386	0.756338	0	0	2.43161	5.088	DPM2;ALG6;ALG11
Signal Transduction of S1P Receptor WP26	43915	0.123386	0.746642	0	0	2.43161	5.088	SMPD2;RACGAP1;S1PR2
Homologous recombination WP186	43874	0.132503	0.791661	0	0	3.11745	6.30084	RAD51;RAD54B
Osteopontin Signaling WP1434	43874	0.132503	0.781765	0	0	3.11745	6.30084	MAP2K1;CHUK
Ferroptosis WP4313	14702	0.133305	0.776792	0	0	2.02634	4.08331	SLC11A2;SLC39A8;SLC39A14;TP53
IL-1 signaling pathway WP195	20210	0.133989	0.771255	0	0	1.84213	3.70267	MAP2K1;CHUK;PELI1;UBE2N;MAP2K6
Common Pathways Underlying Drug Addiction WP2636	15432	0.151554	0.861847	0	0	1.92985	3.64127	RAP1B;MAP2K1;CALM1;PPP1CA
Kit receptor signaling pathway WP304	21671	0.165266	0.928639	0	0	1.71724	3.09137	LYN;MAP2K1;RPS6KA1;GRB10;GRB2
MET in type 1 papillary renal cell carcinoma WP4205	21671	0.165266	0.917714	0	0	1.71724	3.09137	RAP1B;MAP2K1;PIK3CD;KRAS;GRB2
TNF alpha Signaling Pathway WP231	33786	0.168809	0.926484	0	0	1.54178	2.74282	SMPD2;TBK1;CHUK;PLK1;KRAS;GRB2;MAP2K6
Statin Pathway WP430	43919	0.17033	0.92409	0	0	2.09622	3.71034	SQLE;PLTP;LDLR
Leptin signaling pathway WP2034	27912	0.172164	0.923427	0	0	1.59974	2.81444	SOCS2;PTPN1;MAP2K1;CHUK;RPS6KA1;GRB2
EGF/EGFR Signaling Pathway WP437	11/162	0.17766	0.942196	0	0	1.37591	2.37742	MAP2K1;RALA;PCNA;RPS6KA1;GRB10;GRB2;MYBL2;KRAS;IQGAP1;ARF6;AURKA
TCA Cycle and Deficiency of Pyruvate Dehydrogenase complex (PDHc) WP2453	43877	0.185405	0.972344	0	0	2.53293	4.26853	ACLY;IDH1
MECP2 and Associated Rett Syndrome WP3584	22767	0.190434	0.987746	0	0	1.63415	2.71015	REST;PRPF38A;MBP;CTCF;EZH2
Aryl Hydrocarbon Receptor WP2586	16893	0.1906	0.977862	0	0	1.76204	2.92071	MAP2K1;PSRC1;CDK2;KRAS
Regulation of Microtubule Cytoskeleton WP2038	16893	0.1906	0.967347	0	0	1.76204	2.92071	SPRED1;DPYSL2;KIF2C;AURKB
Trans-sulfuration and one carbon metabolism WP2525	43921	0.195455	0.981435	0	0	1.96098	3.20114	DNMT1;SHMT1;DNMT3B
Tumor suppressor activity of SMARCB1 WP4204	43921	0.195455	0.971105	0	0	1.96098	3.20114	SMARCD2;ACTL6A;EZH2
Ras Signaling WP4223	12/184	0.19909	0.978859	0	0	1.32153	2.13294	RAP1B;BRAP;MAP2K1;RALA;CHUK;PIK3CD;GRB2;KRAS;PLA2G6;STK4;CALM1;ARF6
IL-9 Signaling Pathway WP22	43878	0.203649	0.99095	0	0	2.38393	3.79369	MAP2K1;GRB2
IL-3 Signaling Pathway WP286	17989	0.221729	1	0	0	1.65416	2.49165	LYN;MAP2K1;PIK3CD;GRB2
Structural Pathway of Interleukin 1 (IL-1) WP2637	17989	0.221729	1	0	0	1.65416	2.49165	MAP2K1;CHUK;MBP;MAP2K6
4-hydroxytamoxifen, Dexamethasone, and Retinoic Acids Regulation of p27 Expression WP3879	43879	0.222077	1	0	0	2.25149	3.38789	MAP2K1;MAP2K6
Vitamin B6-dependent and responsive disorders WP4228	43835	0.223588	1	0	0	4.05268	6.07072	AASS
miR-517 relationship with ARCN1 and USP1 WP3596	43835	0.223588	1	0	0	4.05268	6.07072	USP1
Breast cancer pathway WP4262	10/154	0.230267	1	0	0	1.31581	1.93228	MAP2K1;TCF7L1;RAD51;PIK3CD;GRB2;E2F3;KRAS;BRCA1;BAK1;TP53
Signaling of Hepatocyte Growth Factor Receptor WP313	12479	0.234632	1	0	0	1.78795	2.59206	RAP1B;MAP2K1;GRB2
p38 MAPK Signaling Pathway WP400	12479	0.234632	1	0	0	1.78795	2.59206	GRB2;MAP3K9;MAP2K6
Wnt Signaling Pathway and Pluripotency WP399	7/102	0.238694	1	0	0	1.39063	1.99217	TCF7L1;PPP2R1B;CTBP2;RACGAP1;PPP2R5E;TP53;LDLR
Mitochondrial Gene Expression WP391	43880	0.240628	1	0	0	2.13299	3.03845	TFAM;MTERF1
Nucleotide Metabolism WP404	43880	0.240628	1	0	0	2.13299	3.03845	PRPS2;POLA1
TP53 Network WP1742	43880	0.240628	1	0	0	2.13299	3.03845	SUMO1;TP53
Hereditary leiomyomatosis and renal cell carcinoma pathway WP4206	43881	0.259244	1	0	0	2.02634	2.73553	SLC11A2;TP53
Serotonin Receptor 2 and ELK-SRF/GATA4 signaling WP732	43881	0.259244	1	0	0	2.02634	2.73553	MAP2K1;KRAS
Zinc homeostasis WP3529	13210	0.26146	1	0	0	1.68862	2.26524	SLC39A8;SLC39A1;SLC39A14
LncRNA-mediated mechanisms of therapeutic resistance WP3672	43836	0.261913	1	0	0	3.37724	4.52462	TP53
let-7 inhibition of ES cell reprogramming WP3299	43836	0.261913	1	0	0	3.37724	4.52462	TRIM71
IL-4 Signaling Pathway WP395	19815	0.276129	1	0	0	1.50099	1.93161	CHUK;PIK3CD;BIRC5;GRB2
Nicotine Activity on Dopaminergic Neurons WP1602	43882	0.277874	1	0	0	1.92985	2.47134	CDK5;PPP1CA
Cardiac Hypertrophic Response WP2795	20180	0.287277	1	0	0	1.4737	1.83816	MAP2K1;CHUK;CALM1;MAP2K6
Pathogenic Escherichia coli infection WP2272	20180	0.287277	1	0	0	1.4737	1.83816	TUBA1C;TUBB2B;TUBB2A;TUBB3
RANKL/RANK (Receptor activator of NFKB (ligand)) Signaling Pathway WP2018	20180	0.287277	1	0	0	1.4737	1.83816	LYN;MAP2K1;CHUK;MAP2K6
Circadian rhythm related genes WP3594	12/201	0.290282	1	0	0	1.20976	1.49635	TOP2A;SUV39H2;SFPQ;OPN3;HDAC3;SUV39H1;TIMELESS;CRY1;TOP1;TP53;EZH2;PPP1CA
Vitamin D in inflammatory diseases WP4482	43883	0.296471	1	0	0	1.84213	2.23967	CHUK;MAP2K6
Glial Cell Differentiation WP2276	43837	0.298349	1	0	0	2.89477	3.50121	MBP
Non-homologous end joining WP438	43837	0.298349	1	0	0	2.89477	3.50121	XRCC4
PDGF Pathway WP2526	14305	0.302322	1	0	0	1.55872	1.86465	MAP2K1;CHUK;GRB2
Estrogen signaling pathway WP712	43884	0.314993	1	0	0	1.76204	2.03551	MAP2K1;CHUK
Glutathione metabolism WP100	43884	0.314993	1	0	0	1.76204	2.03551	G6PD;IDH1
Bladder Cancer WP2828	14671	0.316026	1	0	0	1.51976	1.75066	MAP2K1;KRAS;TP53
Glycogen Synthesis and Degradation WP500	14671	0.316026	1	0	0	1.51976	1.75066	PPP2R1B;PPP2R5E;CALM1
Oxidative Damage WP3941	14671	0.316026	1	0	0	1.51976	1.75066	PCNA;MAP3K9;BAK1
Prolactin Signaling Pathway WP2037	27881	0.321172	1	0	0	1.33312	1.51413	SOCS2;PTPN1;MAP2K1;GRB2;PPIA
Caloric restriction and aging WP4191	43838	0.332987	1	0	0	2.53293	2.78534	TP53
Glucocorticoid and Mineralcorticoid Metabolism WP237	43838	0.332987	1	0	0	2.53293	2.78534	HSD11B2
Fas Ligand (FasL) pathway and Stress induction of Heat Shock Proteins (HSP) regulation WP314	15401	0.343447	1	0	0	1.44739	1.54686	DFFB;DFFA;LMNB1
MTHFR deficiency WP4288	43886	0.351665	1	0	0	1.62107	1.69415	DNMT1;DNMT3B
Prader-Willi and Angelman Syndrome WP3998	22372	0.355084	1	0	0	1.32875	1.37579	GABRB3;CYFIP1;CDC6;TP53
Composition of Lipid Particles WP3601	43839	0.365918	1	0	0	2.25149	2.26353	LDLR
Degradation pathway of sphingolipids, including diseases WP4153	43839	0.365918	1	0	0	2.25149	2.26353	GLA
NLR Proteins WP288	43839	0.365918	1	0	0	2.25149	2.26353	CHUK
Role Altered Glycolysation of MUC1 in Tumour Microenvironment WP4480	43839	0.365918	1	0	0	2.25149	2.26353	CHUK
Tgif disruption of Shh signaling WP3674	43839	0.365918	1	0	0	2.25149	2.26353	TGIF1
EPO Receptor Signaling WP581	43887	0.36975	1	0	0	1.55872	1.55082	MAP2K1;GRB2
PPAR Alpha Pathway WP2878	43887	0.36975	1	0	0	1.55872	1.55082	DBI;PLTP
Epithelial to mesenchymal transition in colorectal cancer WP4239	9/159	0.385362	1	0	0	1.14699	1.09374	MAP2K1;FMNL2;PIK3CD;GRB2;KRAS;FOXM1;TP53;MAP2K6;EZH2
Ethanol metabolism resulting in production of ROS by CYP2E1 WP4269	43840	0.397224	1	0	0	2.02634	1.87083	MAP2K1
Gamma-Glutamyl Cycle for the biosynthesis and degradation of glutathione, including diseases WP4518	43840	0.397224	1	0	0	2.02634	1.87083	GGCT
Interleukin-1 Induced Activation of NF-kappa-B WP3656	43840	0.397224	1	0	0	2.02634	1.87083	UBE2N
Mammary gland development pathway - Involution (Stage 4 of 4) WP2815	43840	0.397224	1	0	0	2.02634	1.87083	TP53
Trans-sulfuration pathway WP2333	43840	0.397224	1	0	0	2.02634	1.87083	DNMT1
MicroRNAs in cardiomyocyte hypertrophy WP1544	30803	0.40027	1	0	0	1.20616	1.10438	MAP2K1;CHUK;PIK3CD;CALM1;MAP2K6
TLR4 Signaling and Tolerance WP3851	43889	0.405284	1	0	0	1.44739	1.30723	TBK1;CHUK
Energy Metabolism WP1541	17227	0.411312	1	0	0	1.29341	1.14907	MED1;UCP2;TFAM
Folate Metabolism WP176	24198	0.41166	1	0	0	1.22809	1.09	FLAD1;SHMT1;TP53;LDLR
Brain-Derived Neurotrophic Factor (BDNF) signaling pathway WP2380	8/144	0.41754	1	0	0	1.12575	0.983198	GABRB3;CYFIP1;MAP2K1;CDK5;CHUK;DPYSL2;RPS6KA1;GRB2
PDGFR-beta pathway WP3972	43890	0.422688	1	0	0	1.39748	1.2034	MAP2K1;GRB2
NAD metabolism, sirtuins and aging WP3630	43841	0.426986	1	0	0	1.84213	1.56766	TFAM
PI3K-AKT-mTOR signaling pathway and therapeutic opportunities WP3844	10990	0.439824	1	0	0	1.35089	1.1096	GRB10;KRAS
AMP-activated Protein Kinase (AMPK) Signaling WP1403	25294	0.44513	1	0	0	1.17469	0.950781	CCNA2;CCNB1;PIK3CD;TP53
Alanine and aspartate metabolism WP106	43842	0.455279	1	0	0	1.68862	1.32868	ASL
Bile Acids synthesis and enterohepatic circulation WP4389	43842	0.455279	1	0	0	1.68862	1.32868	LDLR
Iron metabolism in placenta WP2007	43842	0.455279	1	0	0	1.68862	1.32868	SLC11A2
Toll-like Receptor Signaling WP3858	11355	0.456677	1	0	0	1.30732	1.02465	TBK1;CHUK
ErbB Signaling Pathway WP673	33359	0.468705	1	0	0	1.11337	0.843695	MAP2K1;PIK3CD;KRAS;GRB2;TP53
Mammary gland development pathway - Pregnancy and lactation (Stage 3 of 4) WP2817	11720	0.473233	1	0	0	1.26646	0.947527	PTPN1;CHUK
Angiopoietin Like Protein 8 Regulatory Pathway WP3915	7/132	0.477999	1	0	0	1.07458	0.793195	CAP1;PTPN1;MAP2K1;RPS6KA1;PIK3CD;MAP3K9;MAP2K6
Disorders of Folate Metabolism and Transport WP4259	43843	0.482177	1	0	0	1.55872	1.137	ATIC
Endothelin Pathways WP2197	12086	0.48948	1	0	0	1.22809	0.87736	MAP2K1;CALM1
Pregnane X Receptor pathway WP2876	12086	0.48948	1	0	0	1.22809	0.87736	PSMC5;DNAJC7
Prion disease pathway WP3995	12086	0.48948	1	0	0	1.22809	0.87736	TBP;CTCF
Resistin as a regulator of inflammation WP4481	12086	0.48948	1	0	0	1.22809	0.87736	CHUK;PIK3CD
Signal transduction through IL1R WP4496	12086	0.48948	1	0	0	1.22809	0.87736	CHUK;MAP2K6
H19 action Rb-E2F1 signaling and CDK-Beta-catenin activity WP3969	43844	0.507748	1	0	0	1.44739	0.980995	MED1
Photodynamic therapy-induced NF-kB survival signaling WP3617	12816	0.521009	1	0	0	1.15791	0.754944	CHUK;BIRC5
Classical pathway of steroidogenesis, including diseases WP4523	43845	0.532058	1	0	0	1.35089	0.852418	HSD11B2
Regulation of toll-like receptor signaling pathway WP1449	7/139	0.532923	1	0	0	1.02046	0.642255	MAP2K1;TBK1;CHUK;PLK1;PELI1;PIK3CD;MAP2K6
Hippo-Merlin Signaling Dysregulation WP4541	6/120	0.545953	1	0	0	1.01317	0.613194	DCAF1;LIN28B;ITGB5;KRAS;FOXM1;PPP1CA
Melatonin metabolism and effects WP3298	13547	0.551205	1	0	0	1.09532	0.652425	CRY1;CALM1
The effect of progerin on the involved genes in Hutchinson-Gilford Progeria Syndrome WP4320	13547	0.551205	1	0	0	1.09532	0.652425	SUV39H1;TP53
Cori Cycle WP1946	43846	0.555168	1	0	0	1.26646	0.745294	G6PD
Interactome of polycomb repressive complex 2 (PRC2) WP2916	43846	0.555168	1	0	0	1.26646	0.745294	EZH2
Metabolic pathway of LDL, HDL and TG, including diseases WP4522	43846	0.555168	1	0	0	1.26646	0.745294	LDLR
NAD+ metabolism WP3644	43846	0.555168	1	0	0	1.26646	0.745294	SIRT7
SREBF and miR33 in cholesterol and lipid homeostasis WP2011	43846	0.555168	1	0	0	1.26646	0.745294	LDLR
Integrin-mediated Cell Adhesion WP185	5/101	0.561578	1	0	0	1.00314	0.578817	RAP1B;MAP2K1;ITGB5;GRB2;MAP2K6
Chemokine signaling pathway WP3929	8/164	0.564434	1	0	0	0.98846	0.565331	RAP1B;LYN;MAP2K1;CHUK;GRK6;PIK3CD;GRB2;KRAS
Amyotrophic lateral sclerosis (ALS) WP2447	13912	0.565792	1	0	0	1.0665	0.6074	TP53;MAP2K6
Amplification and Expansion of Oncogenic Pathways as Metastatic Traits WP3678	43847	0.577138	1	0	0	1.19197	0.655192	TCF7L1
Leptin Insulin Overlap WP3935	43847	0.577138	1	0	0	1.19197	0.655192	SOCS2
Sulfation Biotransformation Reaction WP692	43847	0.577138	1	0	0	1.19197	0.655192	G6PD
Toll-like Receptor Signaling Pathway WP75	5/103	0.579167	1	0	0	0.983661	0.537241	MAP2K1;TBK1;CHUK;PIK3CD;MAP2K6
NRF2 pathway WP2884	7/146	0.585423	1	0	0	0.971534	0.520179	SLC5A6;SLC6A6;G6PD;SLC39A8;PGD;SLC39A1;SLC39A14
Alzheimers Disease WP2059	30407	0.590787	1	0	0	0.976551	0.513958	PSENEN;CDK5;CALM1;TP53
Microglia Pathogen Phagocytosis Pathway WP3937	14642	0.593929	1	0	0	1.01317	0.527858	LYN;PIK3CD
Inhibition of exosome biogenesis and secretion by Manumycin A in CRPC cells WP4301	43848	0.598024	1	0	0	1.12575	0.578773	KRAS
Simplified Depiction of MYD88 Distinct Input-Output Pathway WP3877	43848	0.598024	1	0	0	1.12575	0.578773	UBE2N
Simplified Interaction Map Between LOXL4 and Oxidative Stress Pathway WP3670	43848	0.598024	1	0	0	1.12575	0.578773	SUV39H1
Transcription co-factors SKI and SKIL protein partners WP4533	43848	0.598024	1	0	0	1.12575	0.578773	HDAC3
Cell Differentiation - Index expanded WP2023	43849	0.617879	1	0	0	1.0665	0.513477	EZH2
Extracellular vesicles in the crosstalk of cardiac cells WP4300	43849	0.617879	1	0	0	1.0665	0.513477	BIRC5
Overview of nanoparticle effects WP3287	43849	0.617879	1	0	0	1.0665	0.513477	PIK3CD
Serotonin Receptor 4/6/7 and NR3C Signaling WP734	43849	0.617879	1	0	0	1.0665	0.513477	MAP2K1
Small Ligand GPCRs WP247	43849	0.617879	1	0	0	1.0665	0.513477	S1PR2
IL-2 Signaling Pathway WP49	15373	0.620679	1	0	0	0.964925	0.460213	MAP2K1;GRB2
Thermogenesis WP4321	5/108	0.621427	1	0	0	0.938122	0.446299	SMARCD2;RPS6KA1;ACTL6A;GRB2;KRAS
Pathways Affected in Adenoid Cystic Carcinoma WP3651	23802	0.628477	1	0	0	0.935235	0.434375	CHEK1;BRCA1;TP53
IL-6 signaling pathway WP364	15738	0.633535	1	0	0	0.942485	0.430188	MAP2K1;GRB2
Hypertrophy Model WP516	43850	0.636755	1	0	0	1.01317	0.457315	IFRD1
Imatinib and Chronic Myeloid Leukemia WP3640	43850	0.636755	1	0	0	1.01317	0.457315	NOP2
Nanomaterial induced apoptosis WP2507	43850	0.636755	1	0	0	1.01317	0.457315	BAK1
Urea cycle and metabolism of amino groups WP497	43850	0.636755	1	0	0	1.01317	0.457315	ASL
Histone Modifications WP2369	24532	0.648924	1	0	0	0.907318	0.39236	SUV39H2;SUV39H1;EZH2
T-Cell antigen Receptor (TCR) Signaling Pathway WP69	32964	0.654571	1	0	0	0.900597	0.381651	MAP2K1;CHUK;GRB2;BCL10
GPCRs, Other WP117	33329	0.663116	1	0	0	0.8907	0.365904	GPR176;ADGRV1;ALG6;CELSR3
Selenium Metabolism and Selenoproteins WP28	16834	0.670052	1	0	0	0.881018	0.352759	SARS2;SECISBP2
Fatty Acid Biosynthesis WP357	43852	0.671757	1	0	0	0.921065	0.366453	ACLY
Methionine De Novo and Salvage Pathway WP3580	43852	0.671757	1	0	0	0.921065	0.366453	AMD1
NAD+ biosynthetic pathways WP3645	43852	0.671757	1	0	0	0.921065	0.366453	SIRT7
miRNA targets in ECM and membrane receptors WP2911	43852	0.671757	1	0	0	0.921065	0.366453	ITGB5
Wnt Signaling WP428	5/115	0.676131	1	0	0	0.881018	0.344802	VANGL1;TCF7L1;VANGL2;CTBP2;GPC4
NO/cGMP/PKG mediated Neuroprotection WP4008	17199	0.681552	1	0	0	0.862273	0.330581	CALM1;PPID
Thymic Stromal LymphoPoietin (TSLP) Signaling Pathway WP2203	17199	0.681552	1	0	0	0.862273	0.330581	LYN;MAP2K1
LncRNA involvement in canonical Wnt signaling and colorectal cancer WP4258	34425	0.687881	1	0	0	0.862273	0.322611	TCF7L1;CTBP2;RUVBL1;EZH2
EBV LMP1 signaling WP262	43853	0.687974	1	0	0	0.881018	0.329505	CHUK
NRF2-ARE regulation WP4357	43853	0.687974	1	0	0	0.881018	0.329505	PGAM5
Nanoparticle triggered autophagic cell death WP2509	43853	0.687974	1	0	0	0.881018	0.329505	CHAF1A
Rett syndrome causing genes WP4312	17564	0.692721	1	0	0	0.844309	0.309969	CECR2;TAF1B
Synaptic signaling pathways associated with autism spectrum disorder WP4539	18295	0.714089	1	0	0	0.810537	0.272947	PIK3CD;KRAS
IL-7 Signaling Pathway WP205	43855	0.718045	1	0	0	0.810537	0.268468	MAP2K1
Physiological and Pathological Hypertrophy of the Heart WP1528	43855	0.718045	1	0	0	0.810537	0.268468	CALM1
Copper homeostasis WP3286	19025	0.734195	1	0	0	0.779362	0.240808	SLC11A2;TP53
Neural Crest Differentiation WP2064	4/101	0.740552	1	0	0	0.802512	0.241042	TCF7L1;HDAC3;CTBP2;MBP
Apoptosis-related network due to altered Notch3 in ovarian cancer WP2864	19391	0.743789	1	0	0	0.764658	0.226337	HELLS;BIRC5
Canonical and Non-canonical Notch signaling WP3845	43857	0.745221	1	0	0	0.750497	0.220702	CHUK
Eicosanoid Synthesis WP167	43857	0.745221	1	0	0	0.750497	0.220702	PLA2G6
Follicle Stimulating Hormone (FSH) signaling pathway WP2035	43857	0.745221	1	0	0	0.750497	0.220702	GRK6
Photodynamic therapy-induced unfolded protein response WP3613	43857	0.745221	1	0	0	0.750497	0.220702	DNAJB11
Sphingolipid pathway WP1422	43857	0.745221	1	0	0	0.750497	0.220702	PPP1CA
Interferon type I signaling pathways WP585	19756	0.753084	1	0	0	0.750497	0.212825	PIK3CD;MAP2K6
TGF-beta Receptor Signaling WP560	19756	0.753084	1	0	0	0.750497	0.212825	TGIF1;FOXH1
Genes related to primary cilium development (based on CRISPR) WP4536	4/103	0.754297	1	0	0	0.786929	0.221889	ARL13B;ARMC9;SASS6;CEP76
Senescence and Autophagy in Cancer WP615	4/105	0.767475	1	0	0	0.77194	0.204294	MAP2K1;PCNA;SLC39A1;TP53
Ebola Virus Pathway on Host WP4217	5/129	0.76889	1	0	0	0.785404	0.20641	TBK1;PIK3CD;IQGAP1;TOP1;KPNA1
Lipid Metabolism Pathway WP3965	43859	0.76978	1	0	0	0.698739	0.182825	ACLY
T-Cell Receptor and Co-stimulatory Signaling WP2583	43859	0.76978	1	0	0	0.698739	0.182825	CALM1
miRs in Muscle Cell Differentiation WP2012	43859	0.76978	1	0	0	0.698739	0.182825	EZH2
Mitochondrial complex I assembly model OXPHOS system WP4324	20486	0.770804	1	0	0	0.723694	0.188393	NDUFAF6;FOXRED1
Extracellular vesicle-mediated signaling in recipient cells WP2870	43860	0.781158	1	0	0	0.675447	0.166821	KRAS
Oligodendrocyte Specification and differentiation(including remyelination), leading to Myelin Components for CNS WP4304	43860	0.781158	1	0	0	0.675447	0.166821	MBP
Preimplantation Embryo WP3527	21217	0.787405	1	0	0	0.698739	0.167007	TCF7L1;HNRNPAB
Viral Acute Myocarditis WP4298	30742	0.790387	1	0	0	0.723694	0.170236	DFFB;DFFA;CAAP1
Ethanol effects on histone modifications WP3996	43861	0.791974	1	0	0	0.653659	0.152451	HDAC3
GABA receptor Signaling WP4159	43861	0.791974	1	0	0	0.653659	0.152451	GABRB3
Pathways in clear cell renal cell carcinoma WP4018	31107	0.796997	1	0	0	0.71518	0.162277	ACLY;SHMT1;GRB10
Nuclear Receptors Meta-Pathway WP2882	13/319	0.798073	1	0	0	0.825782	0.186259	G6PD;DBI;GCC1;PGD;SLC39A14;SLC5A6;SLC6A6;PSMC5;ZIC2;DNAJC7;SLC39A8;SLC39A1;PLTP
Constitutive Androstane Receptor Pathway WP2875	11689	0.802256	1	0	0	0.633232	0.139519	DNAJC7
Initiation of transcription and translation elongation at the HIV-1 LTR WP3414	11689	0.802256	1	0	0	0.633232	0.139519	HDAC3
Monoamine Transport WP727	11689	0.802256	1	0	0	0.633232	0.139519	CDC25C
Ovarian Infertility Genes WP34	11689	0.802256	1	0	0	0.633232	0.139519	TBP
White fat cell differentiation WP4149	11689	0.802256	1	0	0	0.633232	0.139519	TCF7L1
RIG-I-like Receptor Signaling WP3865	21947	0.802937	1	0	0	0.675447	0.148246	TBK1;CHUK
ncRNAs involved in Wnt signaling in hepatocellular carcinoma WP4336	31472	0.803433	1	0	0	0.706864	0.154706	TCF7L1;CTBP2;EZH2
Oxidation by Cytochrome P450 WP43	22313	0.810319	1	0	0	0.664375	0.139736	CYB5B;CYB5R4
Alpha 6 Beta 4 signaling pathway WP244	12055	0.81203	1	0	0	0.614043	0.127855	GRB2
Type 2 papillary renal cell carcinoma WP4241	12420	0.821322	1	0	0	0.595983	0.117314	SFPQ
VEGFA-VEGFR2 Signaling Pathway WP3888	9/236	0.828742	1	0	0	0.772758	0.14516	RAP1B;PTPN1;MAP2K1;ITGB5;GRB10;GRB2;IQGAP1;ARF6;MAP2K6
ESC Pluripotency Pathways WP3931	4/116	0.830257	1	0	0	0.698739	0.129979	MAP2K1;PIK3CD;GRB2;MAP2K6
Target Of Rapamycin (TOR) Signaling WP1471	13150	0.838551	1	0	0	0.562873	0.0991107	IDI1
Spinal Cord Injury WP2431	4/118	0.840013	1	0	0	0.686896	0.119752	CDK2;MBP;PLA2G6;TP53
AGE/RAGE pathway WP2324	24139	0.84364	1	0	0	0.614043	0.104405	MAP2K1;CHUK
Association Between Physico-Chemical Features and Toxicity Associated Pathways WP3680	24139	0.84364	1	0	0	0.614043	0.104405	MAP2K1;GRB2
Corticotropin-releasing hormone signaling pathway WP2355	34029	0.843821	1	0	0	0.653659	0.111001	RAP1B;MAP2K1;GRK6
G Protein Signaling Pathways WP35	34029	0.843821	1	0	0	0.653659	0.111001	AKAP8;KRAS;CALM1
Fibrin Complement Receptor 3 Signaling Pathway WP4136	13516	0.846533	1	0	0	0.54766	0.0912437	CHUK
miRNAs involvement in the immune response in sepsis WP4329	13516	0.846533	1	0	0	0.54766	0.0912437	CHUK
PPAR signaling pathway WP3942	24504	0.849631	1	0	0	0.604878	0.0985665	DBI;PLTP
Sleep regulation WP3591	13881	0.85412	1	0	0	0.533248	0.0840843	SLC29A1
PI3K-Akt Signaling Pathway WP4172	13/340	0.862089	1	0	0	0.774778	0.114974	MAP2K1;ITGB5;CHUK;PIK3CD;BRCA1;PPP2R1B;CCNE1;PPP2R5E;CDK2;GRB2;KRAS;TP53;MCL1
Regulation of Actin Cytoskeleton WP51	5/150	0.86812	1	0	0	0.675447	0.0955254	MAP2K1;PIK3CD;KRAS;PIP4K2C;IQGAP1
Non-genomic actions of 1,25 dihydroxyvitamin D3 WP4341	25965	0.871559	1	0	0	0.570801	0.0784688	MED1;KRAS
Nucleotide-binding Oligomerization Domain (NOD) pathway WP1433	14977	0.874707	1	0	0	0.49423	0.0661605	CHUK
Splicing factor NOVA regulated synaptic proteins WP4148	15342	0.880903	1	0	0	0.482462	0.0611799	EPB41L2
TNF related weak inducer of apoptosis (TWEAK) Signaling Pathway WP2036	15342	0.880903	1	0	0	0.482462	0.0611799	CHUK
Arrhythmogenic Right Ventricular Cardiomyopathy WP2118	27061	0.886031	1	0	0	0.54766	0.0662687	TCF7L1;ITGB5
Heart Development WP1591	16072	0.892392	1	0	0	0.460532	0.0524317	FOXH1
Notch Signaling WP268	16438	0.897714	1	0	0	0.450298	0.048589	CTBP2
Prostaglandin Synthesis and Regulation WP98	16438	0.897714	1	0	0	0.450298	0.048589	HSD11B2
Tryptophan metabolism WP465	16803	0.902773	1	0	0	0.440509	0.0450572	DHCR24
Mechanoregulation and pathology of YAP/TAZ via Hippo and non-Hippo mechanisms WP4534	17168	0.907582	1	0	0	0.431137	0.0418079	ITGB5
Ectoderm Differentiation WP2858	4/138	0.91403	1	0	0	0.587346	0.0527976	SOCS2;TCF7L1;CCDC88C;BAZ1A
Vitamin B12 Metabolism WP1533	18264	0.92063	1	0	0	0.405268	0.0335146	LDLR
MAPK Signaling Pathway WP382	8/246	0.922964	1	0	0	0.658973	0.0528264	RAP1B;MAP2K1;CHUK;GRB2;KRAS;STK4;TP53;MAP2K6
Synaptic Vesicle Pathway WP2267	18629	0.924556	1	0	0	0.397322	0.0311664	PARK7
One carbon metabolism and related pathways WP3940	18994	0.928289	1	0	0	0.389681	0.028997	SHMT1
Focal Adhesion WP306	6/198	0.929731	1	0	0	0.614043	0.0447392	RAP1B;MAP2K1;ITGB5;PIK3CD;GRB2;PPP1CA
Selenium Micronutrient Network WP15	31444	0.93005	1	0	0	0.471242	0.0341733	FLAD1;LDLR
Cardiac Progenitor Differentiation WP2406	19360	0.931837	1	0	0	0.382329	0.0269914	LIN28B
Amino Acid metabolism WP3925	33270	0.943159	1	0	0	0.44535	0.0260622	ACLY;IDH1
Notch Signaling Pathway WP61	22282	0.954584	1	0	0	0.332187	0.01544	PSENEN
TYROBP Causal Network WP3945	22282	0.954584	1	0	0	0.332187	0.01544	RPS6KA1
Endochondral Ossification WP474	23377	0.961	1	0	0	0.316616	0.0125953	CALM1
Primary Focal Segmental Glomerulosclerosis FSGS WP2572	26299	0.97402	1	0	0	0.281436	0.00740824	PCNA
Sudden Infant Death Syndrome (SIDS) Susceptibility Pathways WP706	3/158	0.985909	1	0	0	0.384749	0.00546015	REST;CTCF;FOXM1
Cytoplasmic Ribosomal Proteins WP477	32509	0.989048	1	0	0	0.227679	0.00250733	RPS6KA1
Pathways Regulating Hippo Signaling WP4540	35796	0.993069	1	0	0	0.20677	0.00143811	TCF7L1
Focal Adhesion-PI3K-Akt-mTOR-signaling pathway WP3932	7/303	0.993499	1	0	0	0.468132	0.00305312	MAP2K1;PPP2R1B;ITGB5;PPP2R5E;PIK3CD;GRB2;KRAS
Electron Transport Chain (OXPHOS system in mitochondria) WP111	1/103	0.994625	1	0	0	0.196732	0.0010603	UCP2
Vitamin D Receptor Pathway WP2877	3/182	0.994661	1	0	0	0.334012	0.00178803	G6PD;CCNE1;CDK2
Metapathway biotransformation Phase I and II WP702	3/183	0.994876	1	0	0	0.332187	0.00170645	NAA50;GSTCD;NAT10
Calcium Regulation in the Cardiac Cell WP536	2/149	0.995459	1	0	0	0.271992	0.00123784	GRK6;CALM1
Nonalcoholic fatty liver disease WP4396	2/155	0.996535	1	0	0	0.261464	0.000907447	PIK3CD;BAK1
Myometrial Relaxation and Contraction Pathways WP289	2/156	0.996688	1	0	0	0.259787	0.000861718	GRK6;CALM1
Adipogenesis WP236	1/130	0.998638	1	0	0	0.155872	0.000212388	RBL1
GPCRs, Class A Rhodopsin-like WP455	1/257	0.999994	1	0	0	0.078846	4.45281e-07	OPN3

### Sheet: cluster 13
Term	Overlap	P-value	Adjusted P-value	Old P-value	Old Adjusted P-value	Odds Ratio	Combined Score	Genes
Electron Transport Chain (OXPHOS system in mitochondria) WP111	15/103	1.941e-06	0.00091615	0	0	4.30225	56.5845	NDUFA9;NDUFB6;NDUFA4;NDUFB4;NDUFA2;COX7A2;SDHD;COX6A1;SDHB;COX7C;UQCRH;COX6B1;ATP5MC1;NDUFS4;ATP5ME
Nonalcoholic fatty liver disease WP4396	18/155	5.35726e-06	0.00126431	0	0	3.4307	41.6385	NDUFA9;NDUFB6;NDUFA4;NDUFB4;NDUFA2;COX7A2;SDHD;PIK3CB;COX6A1;SDHB;COX7C;UQCRH;UQCRHL;COX6B1;DDIT3;NDUFS4;CYCS;CYC1
Mitochondrial complex I assembly model OXPHOS system WP4324	20668	0.00055918	0.0879777	0	0	4.2203	31.606	NDUFB6;NDUFAF7;NDUFB4;NDUFAF4;NDUFS4;NDUFA2;NDUFAF2;TMEM186
Oxidative phosphorylation WP623	22129	0.000894728	0.105578	0	0	3.93895	27.6474	NDUFA9;NDUFB6;NDUFA4;NDUFB4;NDUFS4;NDUFA2;ATP5MC1;ATP5ME
Photodynamic therapy-induced unfolded protein response WP3613	43978	0.00190348	0.179689	0	0	5.47076	34.2692	DDIT3;ASNS;TRIB3;ATF3;EIF2A
Kennedy pathway from Sphingolipids WP3933	43903	0.0085674	0.673969	0	0	6.81741	32.4494	CHKB;CHKA;CHPT1
MTHFR deficiency WP4288	43946	0.00934505	0.630123	0	0	4.72674	22.0876	CHKA;NDUFAF7;CYCS;CHPT1
Acetylcholine Synthesis WP528	43868	0.0214574	1	0	0	8.4406	32.4261	ACHE;CHKA
Molybdenum cofactor (Moco) biosynthesis WP4507	43868	0.0214574	1	0	0	8.4406	32.4261	XDH;MOCS1
Rett syndrome causing genes WP4312	17654	0.022609	1	0	0	3.0773	11.6611	SYNGAP1;CDKL5;EIF2B2;TBL1XR1;IMPDH2
Dual hijack model of Vif in HIV infection WP3300	43869	0.0279753	1	0	0	7.38552	26.4138	ELOC;RBX1
Translation Factors WP107	19115	0.0307712	1	0	0	2.84059	9.88858	EIF2B3;EIF2B2;EIF3H;EIF3D;EIF3A
Methionine metabolism leading to Sulphur Amino Acids and related disorders WP4292	43872	0.0513964	1	0	0	5.37129	15.943	AHCY;ADK
One carbon metabolism and related pathways WP3940	19085	0.0987682	1	0	0	2.27247	5.26072	CHKB;CHKA;GSR;CHPT1
LncRNA involvement in canonical Wnt signaling and colorectal cancer WP4258	34486	0.0993148	1	0	0	1.88567	4.35487	CCND2;CSNK2A1;CSNK2A3;FZD10;AXIN2;ATF3
Cori Cycle WP1946	43877	0.100445	1	0	0	3.69276	8.4865	LDHA;PGK1
Interactome of polycomb repressive complex 2 (PRC2) WP2916	43877	0.100445	1	0	0	3.69276	8.4865	SUZ12;AEBP2
Type 2 papillary renal cell carcinoma WP4241	12479	0.106771	1	0	0	2.60666	5.83127	CUL2;ELOC;RBX1
TCA Cycle (aka Krebs or citric acid cycle) WP78	43879	0.122608	1	0	0	3.28246	6.8891	SDHD;SDHB
Wnt Signaling Pathway and Pluripotency WP399	6/102	0.132195	1	0	0	1.73777	3.51634	CCND2;CTNND1;PPP2R2A;PPM1J;FZD10;AXIN2
Mitochondrial Gene Expression WP391	43880	0.134094	1	0	0	3.10969	6.24805	MYEF2;GABPA
Serotonin Receptor 2 and ELK-SRF/GATA4 signaling WP732	43881	0.145808	1	0	0	2.95421	5.68823	ELK4;GNAQ
Glycerophospholipid Biosynthetic Pathway WP2533	43882	0.157722	1	0	0	2.81353	5.19637	CHKB;CHPT1
Vitamin B6-dependent and responsive disorders WP4228	43835	0.158187	1	0	0	5.90842	10.895	PNPO
Pathways in clear cell renal cell carcinoma WP4018	31168	0.161004	1	0	0	1.73777	3.17374	LDHA;BHLHE41;PGK1;PGM2;ENO2
Metabolic reprogramming in colon cancer WP4290	15401	0.169131	1	0	0	2.11015	3.74991	LDHA;PGK1;SDHB
NAD+ biosynthetic pathways WP3645	43883	0.16981	1	0	0	2.68565	4.76186	BST1;TNKS2
G1 to S cell cycle control WP45	23468	0.170976	1	0	0	1.84638	3.26114	ORC4;CCND2;CCNH;MNAT1
Eukaryotic Transcription Initiation WP405	15766	0.177557	1	0	0	2.06108	3.5625	CCNH;POLR1D;MNAT1
NRF2-ARE regulation WP4357	43884	0.182045	1	0	0	2.56888	4.37609	SLC7A11;RBX1
Hedgehog Signaling Pathway WP4249	16132	0.186095	1	0	0	2.01423	3.38693	CSNK1G3;CCND2;CDON
Benzene metabolism WP3891	43836	0.18669	1	0	0	4.92368	8.26345	DHDH
Glycolysis and Gluconeogenesis WP534	16497	0.194738	1	0	0	1.96947	3.22226	LDHA;PGK1;ENO2
DNA Damage Response WP707	24929	0.198272	1	0	0	1.73777	2.81192	CCND2;RFC1;SESN1;CYCS
Endoderm Differentiation WP2853	7/141	0.201816	1	0	0	1.46663	2.34719	ELK4;AEBP2;SESN1;SP4;HOXA1;CDYL;ELP4
Cerebral Organic Acidurias, including diseases WP4519	43837	0.214229	1	0	0	4.2203	6.50226	L2HGDH
miRNA Regulation of DNA Damage Response WP1530	26024	0.219547	1	0	0	1.66434	2.52346	CCND2;RFC1;SESN1;CYCS
Mesodermal Commitment Pathway WP2857	7/147	0.23113	1	0	0	1.40677	2.06059	ELK4;HES7;AEBP2;SESN1;AXIN2;ELP4;C9ORF72
Synaptic signaling pathways associated with autism spectrum disorder WP4539	18323	0.239244	1	0	0	1.77253	2.53519	SYNGAP1;HOMER1;PIK3CB
Effects of Nitric Oxide WP1995	43838	0.240836	1	0	0	3.69276	5.25716	XDH
HIF1A and PPARG regulation of glycolysis WP2456	43838	0.240836	1	0	0	3.69276	5.25716	LDHA
TFs Regulate miRNAs related to cardiac hypertrophy WP1559	43838	0.240836	1	0	0	3.69276	5.25716	MYEF2
Prolactin Signaling Pathway WP2037	27851	0.256223	1	0	0	1.55485	2.11725	TEC;PIK3CB;NEK3;CBL
Gastric Cancer Network 1 WP2361	43890	0.257322	1	0	0	2.03739	2.7656	INO80D;LIN9
DNA Mismatch Repair WP531	43839	0.266544	1	0	0	3.28246	4.34011	RFC1
Degradation pathway of sphingolipids, including diseases WP4153	43839	0.266544	1	0	0	3.28246	4.34011	GLB1
Heme Biosynthesis WP561	43839	0.266544	1	0	0	3.28246	4.34011	CPOX
Pyrimidine metabolism and related diseases WP4225	43839	0.266544	1	0	0	3.28246	4.34011	NT5C3A
Thiamine metabolic pathways WP4297	43839	0.266544	1	0	0	3.28246	4.34011	SLC19A2
One Carbon Metabolism WP241	10990	0.27	1	0	0	1.96947	2.57869	AHCYL2;AHCY
Genes related to primary cilium development (based on CRISPR) WP4536	5/103	0.270045	1	0	0	1.43408	1.87745	CEP104;MKKS;TTC21B;CEP120;BBS9
Trans-sulfuration and one carbon metabolism WP2525	11355	0.282673	1	0	0	1.90594	2.40809	AHCYL2;AHCY
TGF-beta Signaling Pathway WP366	6/132	0.289731	1	0	0	1.34282	1.66349	TRAP1;PPM1A;FOSB;ATF3;RBX1;PJA1
Trans-sulfuration pathway WP2333	43840	0.291383	1	0	0	2.95421	3.64289	AHCY
Oxidative Stress WP408	12086	0.307944	1	0	0	1.79043	2.10884	GSR;XDH
Gene regulatory network modelling somitogenesis WP2854	43841	0.315382	1	0	0	2.68565	3.09916	HES7
Nucleotide GPCRs WP80	43841	0.315382	1	0	0	2.68565	3.09916	LPAR6
SRF and miRs in Smooth Muscle Differentiation and Proliferation WP1991	43841	0.315382	1	0	0	2.68565	3.09916	CCND2
MET in type 1 papillary renal cell carcinoma WP4205	21610	0.322496	1	0	0	1.50214	1.69992	PIK3CB;CBL;PAK5
Selenium Micronutrient Network WP15	31503	0.33243	1	0	0	1.37405	1.51328	SCARB1;GSR;PNPO;XDH
ncRNAs involved in Wnt signaling in hepatocellular carcinoma WP4336	31503	0.33243	1	0	0	1.37405	1.51328	CCND2;CSNK2A1;CSNK2A3;FZD10
Iron metabolism in placenta WP2007	43842	0.338569	1	0	0	2.46184	2.66624	ACO1
T-Cell antigen Receptor (TCR) pathway during Staphylococcus aureus infection WP3863	22706	0.350482	1	0	0	1.42946	1.49871	MAP3K8;CBL;NCK1
Photodynamic therapy-induced HIF-1 survival signaling WP3614	13547	0.357854	1	0	0	1.59687	1.64099	LDHA;PGK1
Cell-type Dependent Selectivity of CCK2R Signaling WP3679	43843	0.360971	1	0	0	2.27247	2.31555	GNAQ
Ganglio Sphingolipid Metabolism WP1423	43843	0.360971	1	0	0	2.27247	2.31555	SLC33A1
Irinotecan Pathway WP229	43843	0.360971	1	0	0	2.27247	2.31555	SLCO1B1
Purine metabolism WP4224	43843	0.360971	1	0	0	2.27247	2.31555	XDH
Transcriptional cascade regulating adipogenesis WP4211	43843	0.360971	1	0	0	2.27247	2.31555	DDIT3
ErbB Signaling Pathway WP673	33329	0.371077	1	0	0	1.29855	1.28732	PIK3CB;CBL;PAK5;NCK1
Cysteine and methionine catabolism WP4504	43844	0.382617	1	0	0	2.11015	2.02727	ETHE1
Hippo-Merlin Signaling Dysregulation WP4541	5/120	0.38348	1	0	0	1.23092	1.1798	PPP1CC;ITGAE;PAK5;RBX1;EPHA2
Association Between Physico-Chemical Features and Toxicity Associated Pathways WP3680	24167	0.387566	1	0	0	1.34282	1.27282	FZD10;CBL;NCK1
Ferroptosis WP4313	14642	0.394419	1	0	0	1.4771	1.37421	SLC7A11;SAT1
Glycogen Synthesis and Degradation WP500	14642	0.394419	1	0	0	1.4771	1.37421	PPP2R2A;PHKA1
Biogenic Amine Synthesis WP550	43845	0.40353	1	0	0	1.96947	1.78731	ACHE
Codeine and Morphine Metabolism WP1604	43845	0.40353	1	0	0	1.96947	1.78731	SLCO1B1
GPCRs, Class C Metabotropic glutamate, pheromone WP501	43845	0.40353	1	0	0	1.96947	1.78731	GPRC5A
Phytochemical activity on NRF2 transcriptional activation WP3	43845	0.40353	1	0	0	1.96947	1.78731	SLC7A11
DNA Replication WP466	15373	0.418261	1	0	0	1.40677	1.22621	ORC4;RFC1
Fas Ligand (FasL) pathway and Stress induction of Heat Shock Proteins (HSP) regulation WP314	15373	0.418261	1	0	0	1.40677	1.22621	FAF1;CYCS
IL-2 Signaling Pathway WP49	15373	0.418261	1	0	0	1.40677	1.22621	CCND2;CBL
ID signaling pathway WP53	43846	0.423735	1	0	0	1.84638	1.58539	ELK4
Metabolic pathway of LDL, HDL and TG, including diseases WP4522	43846	0.423735	1	0	0	1.84638	1.58539	SCARB1
TCA Cycle and Deficiency of Pyruvate Dehydrogenase complex (PDHc) WP2453	43846	0.423735	1	0	0	1.84638	1.58539	ACO1
Drug Induction of Bile Acid Pathway WP2289	43847	0.443257	1	0	0	1.73777	1.41386	SLCO1B1
NOTCH1 regulation of human endothelial cell calcification WP3413	43847	0.443257	1	0	0	1.73777	1.41386	SAT1
Sulfation Biotransformation Reaction WP692	43847	0.443257	1	0	0	1.73777	1.41386	GSR
Ebola Virus Pathway on Host WP4217	5/129	0.443828	1	0	0	1.14504	0.930139	RFC1;CLTC;PIK3CB;RAB5A;RAB7A
4-hydroxytamoxifen, Dexamethasone, and Retinoic Acids Regulation of p27 Expression WP3879	43848	0.462119	1	0	0	1.64123	1.26692	PBK
Inhibition of exosome biogenesis and secretion by Manumycin A in CRPC cells WP4301	43848	0.462119	1	0	0	1.64123	1.26692	RAB5A
EGF/EGFR Signaling Pathway WP437	6/162	0.470029	1	0	0	1.09415	0.826041	ELK4;FOSB;NEDD8;CBL;RAB5A;NCK1
Thymic Stromal LymphoPoietin (TSLP) Signaling Pathway WP2203	17199	0.475653	1	0	0	1.25711	0.934117	TEC;TSLP
Apoptosis Modulation by HSP70 WP384	43849	0.480343	1	0	0	1.55485	1.1401	CYCS
Nucleotide Metabolism WP404	43849	0.480343	1	0	0	1.55485	1.1401	SAT1
Serotonin Receptor 4/6/7 and NR3C Signaling WP734	43849	0.480343	1	0	0	1.55485	1.1401	ELK4
Structural Pathway of Interleukin 1 (IL-1) WP2637	17930	0.497631	1	0	0	1.2058	0.841523	IRAK2;MAP3K8
Hematopoietic Stem Cell Gene Regulation by GABP alpha/beta Complex WP3657	43850	0.49795	1	0	0	1.4771	1.02992	GABPA
Hereditary leiomyomatosis and renal cell carcinoma pathway WP4206	43850	0.49795	1	0	0	1.4771	1.02992	LDHA
Hypertrophy Model WP516	43850	0.49795	1	0	0	1.4771	1.02992	ATF3
Nanomaterial induced apoptosis WP2507	43850	0.49795	1	0	0	1.4771	1.02992	CYCS
Ectoderm Differentiation WP2858	5/138	0.502635	1	0	0	1.07037	0.736295	STX16;GLB1;LDB2;CDON;WDR44
Nicotine Activity on Dopaminergic Neurons WP1602	43851	0.514961	1	0	0	1.40677	0.93362	CHRNA3
Synaptic Vesicle Pathway WP2267	18660	0.519012	1	0	0	1.15851	0.759787	RAB3A;CLTC
Signaling Pathways in Glioblastoma WP2261	30011	0.528313	1	0	0	1.08081	0.689628	CCND2;PIK3CB;CBL
Methionine De Novo and Salvage Pathway WP3580	43852	0.531397	1	0	0	1.34282	0.848994	AHCY
PI3K/AKT/mTOR - VitD3 Signalling WP4141	43852	0.531397	1	0	0	1.34282	0.848994	LDHA
Alzheimers Disease WP2059	30376	0.536525	1	0	0	1.06779	0.664849	ATP5MD;GNAQ;CYCS
Glutathione metabolism WP100	43853	0.547277	1	0	0	1.28444	0.774261	GSR
Hippo-Yap signaling pathway WP4537	43853	0.547277	1	0	0	1.28444	0.774261	RASSF1
Nanoparticle triggered autophagic cell death WP2509	43853	0.547277	1	0	0	1.28444	0.774261	ATG12
VEGFA-VEGFR2 Signaling Pathway WP3888	8/236	0.548636	1	0	0	1.00143	0.601177	FAF1;CLTC;CTNND1;PBK;CBL;RAB5A;EIF2A;NCK1
Wnt Signaling WP428	4/115	0.54889	1	0	0	1.02755	0.616383	CCND2;CSNK2A1;CSNK2A3;FZD10
IL-4 Signaling Pathway WP395	19756	0.549923	1	0	0	1.09415	0.654278	CBL;SOCS5
Pathogenic Escherichia coli infection WP2272	20121	0.559912	1	0	0	1.07426	0.623044	TUBB4A;NCK1
Physiological and Pathological Hypertrophy of the Heart WP1528	43855	0.577442	1	0	0	1.18168	0.648918	MYEF2
Cell Cycle WP179	4/120	0.582673	1	0	0	0.984737	0.531885	ORC4;CCND2;CCNH;RBX1
Preimplantation Embryo WP3527	21217	0.588919	1	0	0	1.01869	0.539364	DDIT3;FOSB
T-Cell antigen Receptor (TCR) Signaling Pathway WP69	32933	0.591635	1	0	0	0.984737	0.516853	MAP3K8;CBL;NCK1
Cytokines and Inflammatory Response WP530	43856	0.591763	1	0	0	1.13623	0.596123	PDGFA
Glucuronidation WP698	43856	0.591763	1	0	0	1.13623	0.596123	PGM2
Wnt/beta-catenin Signaling Pathway in Leukemia WP3658	43856	0.591763	1	0	0	1.13623	0.596123	AXIN2
Ras Signaling WP4223	6/184	0.594405	1	0	0	0.963329	0.501119	RASSF1;SYNGAP1;PIK3CB;RAB5A;PAK5;EPHA2
Kit receptor signaling pathway WP304	21582	0.598267	1	0	0	1.00143	0.514451	TEC;CBL
Amino Acid metabolism WP3925	33298	0.599154	1	0	0	0.973915	0.498874	LDHA;GSR;ASNS
Sphingolipid pathway WP1422	43857	0.6056	1	0	0	1.09415	0.548756	KDSR
TNF alpha Signaling Pathway WP231	33664	0.606582	1	0	0	0.963329	0.481583	TRAP1;CSNK2A1;MAP3K8
Prader-Willi and Angelman Syndrome WP3998	22313	0.616482	1	0	0	0.968593	0.468534	CCND2;NIPA1
Statin Pathway WP430	43859	0.631885	1	0	0	1.01869	0.467629	SCARB1
Endometrial cancer WP4155	23043	0.634055	1	0	0	0.937844	0.4273	PIK3CB;AXIN2
B Cell Receptor Signaling Pathway WP23	35490	0.64233	1	0	0	0.913673	0.40444	TEC;CBL;NCK1
PI3K-AKT-mTOR signaling pathway and therapeutic opportunities WP3844	43860	0.644363	1	0	0	0.984737	0.432784	PIK3CB
Ethanol effects on histone modifications WP3996	43861	0.65642	1	0	0	0.952971	0.401158	AHCY
Factors and pathways affecting insulin-like growth factor (IGF1)-Akt signaling WP3850	43861	0.65642	1	0	0	0.952971	0.401158	EIF2B2
GABA receptor Signaling WP4159	43861	0.65642	1	0	0	0.952971	0.401158	GABRB2
IL17 signaling pathway WP2112	43861	0.65642	1	0	0	0.952971	0.401158	TRAF3IP2
Tumor suppressor activity of SMARCB1 WP4204	43861	0.65642	1	0	0	0.952971	0.401158	SUZ12
Folate Metabolism WP176	24139	0.659225	1	0	0	0.895215	0.373028	SCARB1;AHCY
Non-small cell lung cancer WP4255	24139	0.659225	1	0	0	0.895215	0.373028	RASSF1;PIK3CB
Histone Modifications WP2369	24504	0.6673	1	0	0	0.881854	0.356723	AEBP2;SETD9
Development and heterogeneity of the ILC family WP3893	11689	0.668068	1	0	0	0.923191	0.372383	TSLP
Monoamine Transport WP727	11689	0.668068	1	0	0	0.923191	0.372383	ACHE
Ovarian Infertility Genes WP34	11689	0.668068	1	0	0	0.923191	0.372383	CCND2
White fat cell differentiation WP4149	11689	0.668068	1	0	0	0.923191	0.372383	DDIT3
Circadian rhythm related genes WP3594	6/201	0.678955	1	0	0	0.881854	0.341454	PPP1CC;AHCY;HOMER1;GNAQ;BHLHE41;NR1D1
Pregnane X Receptor pathway WP2876	12055	0.679322	1	0	0	0.895215	0.346144	SLCO1B1
Resistin as a regulator of inflammation WP4481	12055	0.679322	1	0	0	0.895215	0.346144	PIK3CB
Signal transduction through IL1R WP4496	12055	0.679322	1	0	0	0.895215	0.346144	IRAK2
miRNA regulation of prostate cancer signaling pathways WP3981	12055	0.679322	1	0	0	0.895215	0.346144	PDGFA
BDNF-TrkB Signaling WP3676	12420	0.690195	1	0	0	0.868885	0.322167	HOMER1
Fatty Acid Beta Oxidation WP143	12420	0.690195	1	0	0	0.868885	0.322167	CHKB
p38 MAPK Signaling Pathway WP400	12420	0.690195	1	0	0	0.868885	0.322167	DDIT3
Parkin-Ubiquitin Proteasomal System pathway WP2359	25600	0.690601	1	0	0	0.84406	0.312465	FBXW7;TUBB4A
Target Of Rapamycin (TOR) Signaling WP1471	13150	0.710848	1	0	0	0.820614	0.280072	RRAGC
Zinc homeostasis WP3529	13150	0.710848	1	0	0	0.820614	0.280072	SLC30A1
Chromosomal and microsatellite instability in colorectal cancer WP4216	26696	0.71254	1	0	0	0.809373	0.274311	CYCS;AXIN2
Fibrin Complement Receptor 3 Signaling Pathway WP4136	13516	0.720654	1	0	0	0.798435	0.261565	IRAK2
Melatonin metabolism and effects WP3298	13516	0.720654	1	0	0	0.798435	0.261565	ACHE
Brain-Derived Neurotrophic Factor (BDNF) signaling pathway WP2380	4/144	0.722645	1	0	0	0.820614	0.266566	RAB3A;CDKL5;CSNK2A1;NCK1
Amyotrophic lateral sclerosis (ALS) WP2447	13881	0.730127	1	0	0	0.777424	0.244528	RAB5A
Nuclear Receptors WP170	13881	0.730127	1	0	0	0.777424	0.244528	NR5A2
Parkinsons Disease Pathway WP2371	13881	0.730127	1	0	0	0.777424	0.244528	CYCS
Sleep regulation WP3591	13881	0.730127	1	0	0	0.777424	0.244528	AHCY
NRF2 pathway WP2884	4/146	0.732564	1	0	0	0.809373	0.251881	SLC2A14;GSR;SLC7A11;EPHA2
G13 Signaling Pathway WP524	14246	0.73928	1	0	0	0.75749	0.228822	PIK3CB
PDGF Pathway WP2526	14246	0.73928	1	0	0	0.75749	0.228822	PDGFA
Ciliary landscape WP4352	6/216	0.743385	1	0	0	0.820614	0.243346	NDUFA9;INTU;GLB1;BBS9;TNKS1BP1;BBIP1
Bladder Cancer WP2828	14611	0.748122	1	0	0	0.738552	0.21432	RASSF1
Microglia Pathogen Phagocytosis Pathway WP3937	14611	0.748122	1	0	0	0.738552	0.21432	PIK3CB
Oxidative Damage WP3941	14611	0.748122	1	0	0	0.738552	0.21432	CYCS
Common Pathways Underlying Drug Addiction WP2636	15342	0.764919	1	0	0	0.703383	0.188496	PPP1CC
TNF related weak inducer of apoptosis (TWEAK) Signaling Pathway WP2036	15342	0.764919	1	0	0	0.703383	0.188496	TNFRSF12A
Breast cancer pathway WP4262	4/154	0.769575	1	0	0	0.767327	0.200976	CSNK2A1;CSNK2A3;FZD10;AXIN2
Vitamin A and Carotenoid Metabolism WP716	15707	0.772893	1	0	0	0.687026	0.176988	SCARB1
Myometrial Relaxation and Contraction Pathways WP289	4/156	0.778174	1	0	0	0.75749	0.189982	RGS14;GNAQ;ATF3;GABPA
Apoptosis WP254	30713	0.782073	1	0	0	0.703383	0.172897	CYCS;TNFRSF21
MicroRNAs in cardiomyocyte hypertrophy WP1544	30713	0.782073	1	0	0	0.703383	0.172897	MYEF2;PIK3CB
Pyrimidine metabolism WP4022	31079	0.7876	1	0	0	0.695108	0.165968	POLR1D;CMPK1
ATM Signaling Network in Development and Disease WP3878	16438	0.78804	1	0	0	0.656491	0.15638	CEP63
Insulin Signaling WP481	4/160	0.794609	1	0	0	0.738552	0.169797	MAP3K8;TRIB3;PIK3CB;CBL
Regulation of Microtubule Cytoskeleton WP2038	16803	0.795231	1	0	0	0.64222	0.147147	GNAQ
Selenium Metabolism and Selenoproteins WP28	16803	0.795231	1	0	0	0.64222	0.147147	PSTK
Hair Follicle Development: Cytodifferentiation (Part 3 of 3) WP2840	31809	0.798285	1	0	0	0.679129	0.153001	SPINK5;FOSB
Energy Metabolism WP1541	17168	0.802179	1	0	0	0.628555	0.138549	GABPA
Mechanoregulation and pathology of YAP/TAZ via Hippo and non-Hippo mechanisms WP4534	17168	0.802179	1	0	0	0.628555	0.138549	PAK5
NO/cGMP/PKG mediated Neuroprotection WP4008	17168	0.802179	1	0	0	0.628555	0.138549	CYCS
Cytoplasmic Ribosomal Proteins WP477	32540	0.808491	1	0	0	0.663867	0.141129	FAU;RPL7
Pancreatic adenocarcinoma pathway WP4263	32540	0.808491	1	0	0	0.663867	0.141129	PIK3CB;PAK5
Differentiation Pathway WP2848	17533	0.808891	1	0	0	0.61546	0.130534	PDGFA
IL-3 Signaling Pathway WP286	17899	0.815375	1	0	0	0.6029	0.123056	CBL
Vitamin B12 Metabolism WP1533	18264	0.82164	1	0	0	0.590842	0.116073	SCARB1
Corticotropin-releasing hormone signaling pathway WP2355	34001	0.827531	1	0	0	0.635314	0.12027	GNAQ;FOSB
G Protein Signaling Pathways WP35	34001	0.827531	1	0	0	0.635314	0.12027	AKAP10;GNAQ
Angiopoietin Like Protein 8 Regulatory Pathway WP3915	3/132	0.828573	1	0	0	0.671411	0.126259	MAP3K8;PIK3CB;CBL
Copper homeostasis WP3286	18994	0.83354	1	0	0	0.568117	0.103439	ATOX1
Wnt Signaling Pathway WP363	18994	0.83354	1	0	0	0.568117	0.103439	AXIN2
Apoptosis-related network due to altered Notch3 in ovarian cancer WP2864	19360	0.839189	1	0	0	0.557398	0.0977224	TNFRSF21
Interferon type I signaling pathways WP585	19725	0.844647	1	0	0	0.547076	0.0923662	CBL
Pathways Regulating Hippo Signaling WP4540	35827	0.848927	1	0	0	0.6029	0.098744	GNAQ;EPHA2
DNA IR-Double Strand Breaks (DSBs) and cellular response via ATM WP3959	20090	0.84992	1	0	0	0.537129	0.0873441	RASSF1
Hematopoietic Stem Cell Differentiation WP2849	20090	0.84992	1	0	0	0.537129	0.0873441	FOSB
IL-1 signaling pathway WP195	20090	0.84992	1	0	0	0.537129	0.0873441	IRAK2
RANKL/RANK (Receptor activator of NFKB (ligand)) Signaling Pathway WP2018	20090	0.84992	1	0	0	0.537129	0.0873441	CBL
Regulation of toll-like receptor signaling pathway WP1449	3/139	0.853777	1	0	0	0.637599	0.100795	IRAK2;MAP3K8;PIK3CB
Neural Crest Differentiation WP2064	2/101	0.860577	1	0	0	0.584992	0.0878376	HOXA1;AXIN2
Complement and Coagulation Cascades WP558	21186	0.86469	1	0	0	0.509347	0.0740507	CLTC
Toll-like Receptor Signaling Pathway WP75	2/103	0.867881	1	0	0	0.573633	0.081284	MAP3K8;PIK3CB
RIG-I-like Receptor Signaling WP3865	21916	0.873722	1	0	0	0.492368	0.0664665	ATG12
Senescence and Autophagy in Cancer WP615	2/105	0.874832	1	0	0	0.562707	0.0752468	RSL1D1;ATG12
Notch Signaling Pathway WP61	22282	0.878009	1	0	0	0.484297	0.0630062	FBXW7
Oxidation by Cytochrome P450 WP43	22282	0.878009	1	0	0	0.484297	0.0630062	CYP20A1
TYROBP Causal Network WP3945	22282	0.878009	1	0	0	0.484297	0.0630062	CXCL16
MECP2 and Associated Rett Syndrome WP3584	22647	0.882151	1	0	0	0.476485	0.0597475	CDON
Genotoxicity pathway WP4286	23012	0.886153	1	0	0	0.468922	0.0566768	COIL
Lung fibrosis WP3624	23012	0.886153	1	0	0	0.468922	0.0566768	PDGFA
Regulation of Actin Cytoskeleton WP51	3/150	0.886855	1	0	0	0.590842	0.0709449	PDGFA;PIK3CB;PAK5
DNA Damage Response (only ATM dependent) WP710	2/110	0.890761	1	0	0	0.537129	0.0621347	CCND2;PIK3CB
Pathways Affected in Adenoid Cystic Carcinoma WP3651	23743	0.893753	1	0	0	0.454494	0.0510513	FBXW7
AGE/RAGE pathway WP2324	24108	0.897361	1	0	0	0.447608	0.0484744	CYCS
Human Thyroid Stimulating Hormone (TSH) signaling pathway WP2032	24108	0.897361	1	0	0	0.447608	0.0484744	GNAQ
RAC1/PAK1/p38/MMP2 Pathway WP3303	24838	0.904215	1	0	0	0.434443	0.0437434	NCK1
Focal Adhesion WP306	4/198	0.906326	1	0	0	0.59681	0.0586997	PPP1CC;CCND2;PDGFA;PIK3CB
AMP-activated Protein Kinase (AMPK) Signaling WP1403	25204	0.907468	1	0	0	0.428146	0.0415718	PIK3CB
Sterol Regulatory Element-Binding Proteins (SREBP) signalling WP1982	25204	0.907468	1	0	0	0.428146	0.0415718	SCARB1
Epithelial to mesenchymal transition in colorectal cancer WP4239	3/159	0.908768	1	0	0	0.557398	0.0533235	SUZ12;FZD10;PIK3CB
Primary Focal Segmental Glomerulosclerosis FSGS WP2572	26299	0.916581	1	0	0	0.410307	0.0357399	NCK1
Nuclear Receptors Meta-Pathway WP2882	7/319	0.918065	1	0	0	0.648259	0.0554177	SLC2A14;FGD4;SLCO1B1;GSR;SLC7A11;EPHA2;SLC19A2
MAPK Signaling Pathway WP382	5/246	0.922451	1	0	0	0.600449	0.0484687	ELK4;PPM1A;DDIT3;PDGFA;MAP3K8
mRNA Processing WP411	2/126	0.92994	1	0	0	0.468922	0.0340603	SF3B5;CLK3
DNA IR-damage and cellular response via ATR WP4016	29221	0.936735	1	0	0	0.369276	0.0241341	ABRAXAS1
Adipogenesis WP236	2/130	0.937419	1	0	0	0.454494	0.0293718	DDIT3;TRIB3
PI3K-Akt Signaling Pathway WP4172	7/340	0.944522	1	0	0	0.60822	0.0347149	EFNA3;CCND2;LPAR6;PDGFA;PPP2R2A;PIK3CB;EPHA2
Viral Acute Myocarditis WP4298	30682	0.944907	1	0	0	0.351692	0.0199299	CYCS
Focal Adhesion-PI3K-Akt-mTOR-signaling pathway WP3932	6/303	0.94626	1	0	0	0.584992	0.0323135	EFNA3;LPAR6;PDGFA;PIK3CB;ITGAE;EPHA2
Metapathway biotransformation Phase I and II WP702	3/183	0.949673	1	0	0	0.484297	0.0250079	NAA30;GSR;CYP20A1
Retinoblastoma Gene in Cancer WP2446	31778	0.950337	1	0	0	0.339564	0.0172971	FAF1
Allograft Rejection WP2328	32509	0.953656	1	0	0	0.331934	0.015751	GABPA
Apoptosis Modulation and Signaling WP1772	33239	0.956754	1	0	0	0.324638	0.014352	CYCS
Calcium Regulation in the Cardiac Cell WP536	2/149	0.963704	1	0	0	0.396538	0.0146603	RGS14;GNAQ
Integrated Breast Cancer Pathway WP1984	2/151	0.965753	1	0	0	0.391286	0.0136353	USP16;FAU
Integrin-mediated Cell Adhesion WP185	1/101	0.969403	1	0	0	0.292496	0.00908914	ITGAE
Chemokine signaling pathway WP3929	2/164	0.976595	1	0	0	0.360269	0.00853223	PIK3CB;CXCL16
ESC Pluripotency Pathways WP3931	1/116	0.981798	1	0	0	0.254673	0.00467833	PDGFA
Sudden Infant Death Syndrome (SIDS) Susceptibility Pathways WP706	1/158	0.995756	1	0	0	0.186975	0.000795277	ATP1A3
Vitamin D Receptor Pathway WP2877	1/182	0.998154	1	0	0	0.162319	0.000299853	CA9
GPCRs, Class A Rhodopsin-like WP455	2/257	0.998627	1	0	0	0.2299	0.00031581	LPAR6;GPR3

### Sheet: cluster 14
Term	Overlap	P-value	Adjusted P-value	Old P-value	Old Adjusted P-value	Odds Ratio	Combined Score	Genes
Electron Transport Chain (OXPHOS system in mitochondria) WP111	15/103	4.03525e-07	0.000190464	0	0	4.87876	71.8302	NDUFA8;UQCRB;NDUFA12;NDUFB5;ATP5PB;ATP5MC2;ATP5MC3;UQCR10;ATP5F1C;COX7A2L;ATP5F1A;ATP5F1B;ATP5PO;NDUFS2;ATP5MG
Oxidative phosphorylation WP623	22190	1.02366e-05	0.00241584	0	0	5.58347	64.1515	NDUFA8;ATP5F1A;ATP5F1B;NDUFB5;ATP5PB;ATP5MC2;ATP5PO;NDUFS2;ATP5MC3;ATP5MG
Nonalcoholic fatty liver disease WP4396	14/155	0.000233197	0.0366896	0	0	3.02588	25.3074	CEBPA;NDUFA8;XBP1;UQCRB;NDUFA12;NDUFB5;UQCR10;ADIPOR1;ERN1;MAPK9;COX7A2L;ITCH;BCL2L11;NDUFS2
TCA Cycle and Deficiency of Pyruvate Dehydrogenase complex (PDHc) WP2453	43937	0.00107436	0.126775	0	0	8.37521	57.2531	CS;SUCLG2;DLAT;DLD
TGF-beta Signaling Pathway WP366	11/132	0.00203593	0.192192	0	0	2.79174	17.2998	ATF2;KLF11;MAPK9;ITCH;KLF6;SMURF2;NEDD4L;SIK1;DCP1A;RNF111;PIAS1
TCA Cycle (aka Krebs or citric acid cycle) WP78	43908	0.0154596	1	0	0	5.58347	23.2804	CS;SUCLG2;DLD
MAPK Signaling Pathway WP382	14/246	0.0162551	1	0	0	1.90655	7.85375	MAP3K2;ATF2;PPP5D1;DUSP1;LRRK2;BRAF;NGF;STK3;RPS6KA3;MAPK9;PPP3CC;RAP1A;FLNB;LAMTOR3
Mitochondrial complex I assembly model OXPHOS system WP4324	20576	0.0255144	1	0	0	2.99115	10.9731	NDUFA8;NDUFA12;DMAC2;NDUFB5;NDUFS2
Sleep regulation WP3591	13971	0.0260155	1	0	0	3.5264	12.8681	OXTR;GRIN2A;STAR;DLAT
Ferroptosis WP4313	14702	0.0307543	1	0	0	3.35008	11.6641	PCBP2;VDAC3;VDAC2;SAT2
Glycolysis and Gluconeogenesis WP534	16528	0.0446886	1	0	0	2.97785	9.25527	TPI1;DLAT;DLD;HK2
Notch Signaling WP268	16528	0.0446886	1	0	0	2.97785	9.25527	KAT2A;MFNG;HES1;DTX4
Photodynamic therapy-induced unfolded protein response WP3613	43917	0.0455197	1	0	0	3.72232	11.5005	ERN1;XBP1;BCL2L11
Sphingolipid pathway WP1422	43917	0.0455197	1	0	0	3.72232	11.5005	ASAH2;GBA2;CERS2
Mechanoregulation and pathology of YAP/TAZ via Hippo and non-Hippo mechanisms WP4534	17258	0.0511011	1	0	0	2.85114	8.47913	MAPK9;ACTA1;ITGB8;STK3
MAPK Cascade WP422	43919	0.0544546	1	0	0	3.4656	10.0863	MAP3K2;ARAF;BRAF
Amino Acid metabolism WP3925	33390	0.0548198	1	0	0	2.20885	6.41384	AOC3;CS;HMGCL;HIBADH;DLD;HIBCH
BMP2-WNT4-FOXO1 Pathway in Human Primary Endometrial Stromal Cell Differentiation WP3876	43874	0.0558192	1	0	0	5.15398	14.8725	BCL2L11;DKK1
DNA IR-Double Strand Breaks (DSBs) and cellular response via ATM WP3959	20180	0.0814405	1	0	0	2.43642	6.11027	RAD52;ATF2;TERF2;STK3
IL-1 signaling pathway WP195	20180	0.0814405	1	0	0	2.43642	6.11027	MAP3K2;ATF2;MAPK9;PELI2
Metapathway biotransformation Phase I and II WP702	9/183	0.0983006	1	0	0	1.64758	3.82194	GSTM4;HS3ST3B1;GSTM1;KCNAB1;HS3ST5;KCNAB3;FMO5;HS6ST2;HS2ST1
Inhibition of exosome biogenesis and secretion by Manumycin A in CRPC cells WP4301	43879	0.0993882	1	0	0	3.72232	8.59379	ARAF;BRAF
Serotonin Receptor 4/6/7 and NR3C Signaling WP734	43880	0.108968	1	0	0	3.5264	7.81698	RAP1A;BRAF
Ciliary landscape WP4352	10/216	0.113729	1	0	0	1.55096	3.3717	MKLN1;TTC8;CNOT6L;DNPEP;RAB14;WDR60;UQCC1;LCA5;RAB3IL1;SPATA7
ATM Signaling Pathway WP2516	14671	0.116354	1	0	0	2.51256	5.40481	ATF2;MAPK9;MDM4
Bladder Cancer WP2828	14671	0.116354	1	0	0	2.51256	5.40481	ARAF;BRAF;UPK3A
Glycogen Synthesis and Degradation WP500	14671	0.116354	1	0	0	2.51256	5.40481	PTPA;GYG2;HK2
Common Pathways Underlying Drug Addiction WP2636	15401	0.129599	1	0	0	2.39292	4.88947	GRIN2A;RAP1A;ARAF
ErbB Signaling Pathway WP673	33359	0.136139	1	0	0	1.84071	3.67051	MAPK9;BCL2L11;ARAF;ABL2;BRAF
Brain-Derived Neurotrophic Factor (BDNF) signaling pathway WP2380	7/144	0.140181	1	0	0	1.62851	3.19974	MAP3K2;RPS6KA3;MAPK9;BCL2L11;RAP1A;FYN;NGF
Catalytic cycle of mammalian Flavin-containing MonoOxygenases (FMOs) WP688	43835	0.140615	1	0	0	6.70017	13.1439	FMO5
Synthesis and Degradation of Ketone Bodies WP311	43835	0.140615	1	0	0	6.70017	13.1439	HMGCL
miR-517 relationship with ARCN1 and USP1 WP3596	43835	0.140615	1	0	0	6.70017	13.1439	ID2
Interleukin-11 Signaling Pathway WP2332	16132	0.143345	1	0	0	2.28415	4.43695	PTPA;FYN;PIAS1
Corticotropin-releasing hormone signaling pathway WP2355	34090	0.145273	1	0	0	1.80112	3.47461	ERN1;MAPK9;GRK3;STAR;BRAF
Estrogen signaling pathway WP712	43884	0.149382	1	0	0	2.91312	5.53856	MAPK9;BRAF
Sterol Regulatory Element-Binding Proteins (SREBP) signalling WP1982	25294	0.150804	1	0	0	1.94208	3.67397	SEC13;SAR1A;SEC24D;SEC24C
B Cell Receptor Signaling Pathway WP23	35551	0.164296	1	0	0	1.72685	3.11884	ATF2;KLF11;MAPK9;BRAF;FYN
Integrated Breast Cancer Pathway WP1984	7/151	0.166216	1	0	0	1.55302	2.78684	ITPKC;RAP1A;IMPA1;ARAF;BRAF;BACH1;PIAS1
Benzene metabolism WP3891	43836	0.166274	1	0	0	5.58347	10.0174	GSTM1
Chromosomal and microsatellite instability in colorectal cancer WP4216	26755	0.173775	1	0	0	1.83566	3.2124	MAPK9;BCL2L11;ARAF;BRAF
Integrin-mediated Cell Adhesion WP185	5/101	0.184248	1	0	0	1.65846	2.80524	RAP1A;ARAF;ITGB8;BRAF;FYN
Wnt Signaling Pathway and Pluripotency WP399	5/102	0.18937	1	0	0	1.6422	2.73271	PTPA;MAPK9;LRRK2;ESRRB;WNT2
Aflatoxin B1 metabolism WP699	43837	0.191168	1	0	0	4.78583	7.91866	GSTM1
Disorders of the Krebs cycle WP4236	43837	0.191168	1	0	0	4.78583	7.91866	SUCLG2
Mevalonate pathway WP3963	43837	0.191168	1	0	0	4.78583	7.91866	MVK
MicroRNA for Targeting Cancer Growth and Vascularization in Glioblastoma WP3593	43837	0.191168	1	0	0	4.78583	7.91866	HES1
Intraflagellar transport proteins binding to dynein WP4532	43888	0.192191	1	0	0	2.48154	4.09272	DYNC2LI1;WDR60
Apoptosis-related network due to altered Notch3 in ovarian cancer WP2864	19419	0.210192	1	0	0	1.89627	2.95768	ERN1;TNFRSF10B;RNF7
Statin Pathway WP430	43890	0.214151	1	0	0	2.3104	3.5605	DGAT1;LCAT
HIF1A and PPARG regulation of glycolysis WP2456	43838	0.21532	1	0	0	4.1876	6.43061	TPI1
Phase I biotransformations, non P450 WP136	43838	0.21532	1	0	0	4.1876	6.43061	ESD
Interferon type I signaling pathways WP585	19784	0.218012	1	0	0	1.86116	2.83492	RAP1A;FYN;PIAS1
Alzheimers Disease WP2059	30407	0.235671	1	0	0	1.6145	2.33346	ERN1;GRIN2A;PPP3CC;CHP1
Ethanol effects on histone modifications WP3996	11355	0.236326	1	0	0	2.16134	3.11783	ATF2;ELP3
Composition of Lipid Particles WP3601	43839	0.238752	1	0	0	3.72232	5.33158	LCAT
Degradation pathway of sphingolipids, including diseases WP4153	43839	0.238752	1	0	0	3.72232	5.33158	GM2A
Tgif disruption of Shh signaling WP3674	43839	0.238752	1	0	0	3.72232	5.33158	TGIF2
Focal Adhesion WP306	8/198	0.240735	1	0	0	1.35357	1.92756	MAPK9;RAP1A;ITGB8;BRAF;FLNB;FYN;LAMB1;ACTN4
Constitutive Androstane Receptor Pathway WP2875	11720	0.247462	1	0	0	2.0938	2.92399	PTPA;ABCC2
Pathways in clear cell renal cell carcinoma WP4018	31138	0.248645	1	0	0	1.57651	2.19407	DEPTOR;TPI1;PLOD2;HK2
Complement and Coagulation Cascades WP558	21245	0.249832	1	0	0	1.7328	2.40334	LMAN1;PROC;CD46
MET in type 1 papillary renal cell carcinoma WP4205	21610	0.257896	1	0	0	1.70343	2.30849	RAP1A;ARAF;BRAF
Leptin and adiponectin WP3934	43840	0.261485	1	0	0	3.35008	4.49372	ADIPOR1
ESC Pluripotency Pathways WP3931	5/116	0.265641	1	0	0	1.444	1.91418	ACVR1;ARAF;BRAF;BMPR1B;WNT2
Fatty Acid Beta Oxidation WP143	12451	0.269773	1	0	0	1.97064	2.58188	TPI1;DLD
VEGFA-VEGFR2 Signaling Pathway WP3888	9/236	0.274037	1	0	0	1.27757	1.65381	ERN1;ATF2;MAPK9;ITCH;RAP1A;FLNB;FYN;DKK1;RAB11A
Cytoplasmic Ribosomal Proteins WP477	32599	0.27502	1	0	0	1.50566	1.94367	RPL5;RPS6KA3;RPL10;RPL15
T-Cell antigen Receptor (TCR) pathway during Staphylococcus aureus infection WP3863	22706	0.282278	1	0	0	1.62101	2.05036	MAPK9;CHP1;FYN
Gene regulatory network modelling somitogenesis WP2854	43841	0.283541	1	0	0	3.04553	3.83858	HES1
PTF1A related regulatory pathway WP4147	43841	0.283541	1	0	0	3.04553	3.83858	HES1
Serotonin Transporter Activity WP1455	43841	0.283541	1	0	0	3.04553	3.83858	SCAMP2
The alternative pathway of fetal androgen synthesis WP4524	43841	0.283541	1	0	0	3.04553	3.83858	STAR
Wnt Signaling in Kidney Disease WP4150	13181	0.292066	1	0	0	1.86116	2.29066	MAPK9;WNT2
Zinc homeostasis WP3529	13181	0.292066	1	0	0	1.86116	2.29066	SLC30A8;SLC30A5
Bile Acids synthesis and enterohepatic circulation WP4389	43842	0.304939	1	0	0	2.79174	3.31559	FXR1
Bone Morphogenic Protein (BMP) Signalling and Regulation WP1425	43842	0.304939	1	0	0	2.79174	3.31559	BMPR1B
Iron metabolism in placenta WP2007	43842	0.304939	1	0	0	2.79174	3.31559	IREB2
Pathways Affected in Adenoid Cystic Carcinoma WP3651	23802	0.306847	1	0	0	1.54619	1.82668	CEBPA;DTX4;KDM6A
Parkinsons Disease Pathway WP2371	13912	0.314268	1	0	0	1.7632	2.04092	LRRK2;UBE2L6
Striated Muscle Contraction Pathway WP383	13912	0.314268	1	0	0	1.7632	2.04092	ACTA1;ACTN4
Development of pulmonary dendritic cells and macrophage subsets WP3892	43843	0.325699	1	0	0	2.57699	2.89082	ID2
EDA Signalling in Hair Follicle Development WP3930	43843	0.325699	1	0	0	2.57699	2.89082	DKK1
Homologous recombination WP186	43843	0.325699	1	0	0	2.57699	2.89082	RAD52
Irinotecan Pathway WP229	43843	0.325699	1	0	0	2.57699	2.89082	ABCC2
Transcriptional cascade regulating adipogenesis WP4211	43843	0.325699	1	0	0	2.57699	2.89082	CEBPA
Insulin Signaling WP481	6/160	0.344008	1	0	0	1.25628	1.34057	MAP3K2;RPS6KA3;MAPK9;XBP1;ARF1;KIF5B
EGF/EGFR Signaling Pathway WP437	6/162	0.354641	1	0	0	1.24077	1.28625	MAP3K2;RPS6KA3;MAPK9;ITCH;RAP1A;BRAF
Splicing factor NOVA regulated synaptic proteins WP4148	15373	0.358137	1	0	0	1.59528	1.6381	MAPK9;KCNMA1
Primary Focal Segmental Glomerulosclerosis FSGS WP2572	26359	0.364287	1	0	0	1.39587	1.40957	FYN;ACTN4;DKK1
Biogenic Amine Synthesis WP550	43845	0.36538	1	0	0	2.23339	2.24861	PAH
Cholesterol Biosynthesis Pathway WP197	43845	0.36538	1	0	0	2.23339	2.24861	MVK
Classical pathway of steroidogenesis, including diseases WP4523	43845	0.36538	1	0	0	2.23339	2.24861	STAR
Codeine and Morphine Metabolism WP1604	43845	0.36538	1	0	0	2.23339	2.24861	ABCC2
GPCRs, Class C Metabotropic glutamate, pheromone WP501	43845	0.36538	1	0	0	2.23339	2.24861	GRM8
Role of Osx and miRNAs in tooth development WP3971	43845	0.36538	1	0	0	2.23339	2.24861	DKK1
miRNAs involved in DNA damage response WP1545	43845	0.36538	1	0	0	2.23339	2.24861	RAD52
Genes related to primary cilium development (based on CRISPR) WP4536	4/103	0.369728	1	0	0	1.301	1.29448	DYNC2LI1;TTC8;WDR60;PIBF1
Hedgehog Signaling Pathway WP4249	16103	0.379696	1	0	0	1.52277	1.47462	GRK3;SMURF2
Cori Cycle WP1946	43846	0.384338	1	0	0	2.0938	2.00216	TPI1
ID signaling pathway WP53	43846	0.384338	1	0	0	2.0938	2.00216	ID2
Interactome of polycomb repressive complex 2 (PRC2) WP2916	43846	0.384338	1	0	0	2.0938	2.00216	MORC3
Metabolic pathway of LDL, HDL and TG, including diseases WP4522	43846	0.384338	1	0	0	2.0938	2.00216	LCAT
ATM Signaling Network in Development and Disease WP3878	16469	0.390361	1	0	0	1.48893	1.40061	PTPA;ATF2
Regulation of Microtubule Cytoskeleton WP2038	16834	0.400943	1	0	0	1.45656	1.3312	CLIP1;PTPRA
ACE Inhibitor Pathway WP554	43847	0.40273	1	0	0	1.97064	1.79227	ACE2
Amplification and Expansion of Oncogenic Pathways as Metastatic Traits WP3678	43847	0.40273	1	0	0	1.97064	1.79227	WNT2
Canonical and Non-Canonical TGF-B signaling WP3874	43847	0.40273	1	0	0	1.97064	1.79227	MAPK9
Drug Induction of Bile Acid Pathway WP2289	43847	0.40273	1	0	0	1.97064	1.79227	ABCC2
NOTCH1 regulation of human endothelial cell calcification WP3413	43847	0.40273	1	0	0	1.97064	1.79227	CALU
Regulation of Wnt/B-catenin Signaling by Small Molecule Compounds WP3664	43847	0.40273	1	0	0	1.97064	1.79227	TNKS
Thermogenesis WP4321	4/108	0.403635	1	0	0	1.24077	1.12568	ATF2;RPS6KA3;CREB3L2;PLIN1
Energy Metabolism WP1541	17199	0.411439	1	0	0	1.42557	1.26604	ATF2;PPP3CC
NO/cGMP/PKG mediated Neuroprotection WP4008	17199	0.411439	1	0	0	1.42557	1.26604	NPPB;GRIN2A
Thymic Stromal LymphoPoietin (TSLP) Signaling Pathway WP2203	17199	0.411439	1	0	0	1.42557	1.26604	MAPK9;FYN
Estrogen metabolism WP697	43848	0.420574	1	0	0	1.86116	1.61201	GSTM1
Transcription co-factors SKI and SKIL protein partners WP4533	43848	0.420574	1	0	0	1.86116	1.61201	STK3
Differentiation Pathway WP2848	17564	0.421842	1	0	0	1.39587	1.20481	WNT2;DKK1
Exercise-induced Circadian Regulation WP410	17564	0.421842	1	0	0	1.39587	1.20481	PER2;VAPA
Rett syndrome causing genes WP4312	17564	0.421842	1	0	0	1.39587	1.20481	GRIN2A;BRAF
Structural Pathway of Interleukin 1 (IL-1) WP2637	17930	0.43215	1	0	0	1.36738	1.14721	ATF2;MAPK9
Cell Differentiation - Index expanded WP2023	43849	0.437885	1	0	0	1.7632	1.45605	ID2
Photodynamic therapy-induced AP-1 survival signaling. WP3611	18295	0.442359	1	0	0	1.34003	1.09298	ATF2;BCL2L11
Signaling Pathways in Glioblastoma WP2261	30011	0.444681	1	0	0	1.22564	0.993258	ARAF;BRAF;MDM4
Wnt Signaling WP428	4/115	0.450467	1	0	0	1.16525	0.929249	MAPK9;PPP3CC;DKK1;WNT2
BMP Signaling Pathway in Eyelid Development WP3927	43850	0.45468	1	0	0	1.67504	1.3202	MAPK9
Hematopoietic Stem Cell Gene Regulation by GABP alpha/beta Complex WP3657	43850	0.45468	1	0	0	1.67504	1.3202	TERF2
Urea cycle and metabolism of amino groups WP497	43850	0.45468	1	0	0	1.67504	1.3202	CKB
Copper homeostasis WP3286	19025	0.462466	1	0	0	1.28849	0.993662	SLC31A1;ADAM9
Translation Factors WP107	19025	0.462466	1	0	0	1.28849	0.993662	EIF3E;EIF1
Phosphodiesterases in neuronal function WP4222	19391	0.472359	1	0	0	1.26418	0.948156	GRIN2A;PDE8B
IL-4 Signaling Pathway WP395	19756	0.482142	1	0	0	1.24077	0.905163	ATF2;CEBPA
NAD+ biosynthetic pathways WP3645	43852	0.486782	1	0	0	1.52277	1.0963	TNKS
PI3K/AKT/mTOR - VitD3 Signalling WP4141	43852	0.486782	1	0	0	1.52277	1.0963	PFKFB4
Regulation of Apoptosis by Parathyroid Hormone-related Protein WP3872	43852	0.486782	1	0	0	1.52277	1.0963	BCL2L13
Transcription factor regulation in adipogenesis WP3599	43852	0.486782	1	0	0	1.52277	1.0963	CEBPA
Vitamin D in inflammatory diseases WP4482	43852	0.486782	1	0	0	1.52277	1.0963	DUSP1
Hematopoietic Stem Cell Differentiation WP2849	20121	0.491812	1	0	0	1.21821	0.864515	LMO2;MXI1
Pancreatic adenocarcinoma pathway WP4263	32568	0.498512	1	0	0	1.12924	0.786096	MAPK9;ARAF;BRAF
Glutathione metabolism WP100	43853	0.502119	1	0	0	1.45656	1.00345	GSTM1
Hippo-Yap signaling pathway WP4537	43853	0.502119	1	0	0	1.45656	1.00345	STK3
NRF2-ARE regulation WP4357	43853	0.502119	1	0	0	1.45656	1.00345	FYN
The human immune response to tuberculosis WP4197	43853	0.502119	1	0	0	1.45656	1.00345	PIAS1
Androgen receptor signaling pathway WP138	32933	0.505989	1	0	0	1.11669	0.760737	RNF14;RNF6;PIAS1
T-Cell antigen Receptor (TCR) Signaling Pathway WP69	32933	0.505989	1	0	0	1.11669	0.760737	ATF2;MAPK9;FYN
Photodynamic therapy-induced NFE2L2 (NRF2) survival signaling WP3612	43854	0.516997	1	0	0	1.39587	0.920878	ABCC2
Triacylglyceride Synthesis WP325	43854	0.516997	1	0	0	1.39587	0.920878	DGAT1
miRNA regulation of p53 pathway in prostate cancer WP3982	43854	0.516997	1	0	0	1.39587	0.920878	TNFRSF10B
Kit receptor signaling pathway WP304	21582	0.529327	1	0	0	1.13562	0.722424	RPS6KA3;FYN
Differentiation of white and brown adipocyte WP2895	43855	0.531432	1	0	0	1.34003	0.847141	CEBPA
IL-7 Signaling Pathway WP205	43855	0.531432	1	0	0	1.34003	0.847141	FYN
MTHFR deficiency WP4288	43855	0.531432	1	0	0	1.34003	0.847141	GRIN2A
RIG-I-like Receptor Signaling WP3865	21947	0.538408	1	0	0	1.11669	0.69139	DDX3Y;MAPK9
Ebola Virus Pathway on Host WP4217	4/129	0.539977	1	0	0	1.03879	0.640129	BST2;CD300A;FLNB;ACTN4
Wnt/beta-catenin Signaling Pathway in Leukemia WP3658	43856	0.545437	1	0	0	1.28849	0.781045	DKK1
Notch Signaling Pathway WP61	22313	0.547366	1	0	0	1.09839	0.661929	ITCH;HES1
Prader-Willi and Angelman Syndrome WP3998	22313	0.547366	1	0	0	1.09839	0.661929	MDM4;NGF
TYROBP Causal Network WP3945	22313	0.547366	1	0	0	1.09839	0.661929	CREB3L2;SAMSN1
MECP2 and Associated Rett Syndrome WP3584	22678	0.556203	1	0	0	1.08067	0.633947	MPP1;SP3
Proteasome Degradation WP183	22678	0.556203	1	0	0	1.08067	0.633947	UBE2D3;PSME2
Human Complement System WP2806	35490	0.556624	1	0	0	1.03611	0.607021	SELL;LAMB1;CD46
Circadian rhythm related genes WP3594	6/201	0.557532	1	0	0	1.00003	0.58425	PER2;MAPK9;STAR;ID2;KCNMA1;SIK1
Canonical and Non-canonical Notch signaling WP3845	43857	0.559023	1	0	0	1.24077	0.721589	HES1
Eicosanoid Synthesis WP167	43857	0.559023	1	0	0	1.24077	0.721589	PTGES
Endometrial cancer WP4155	23043	0.564916	1	0	0	1.06352	0.607353	ARAF;BRAF
Genotoxicity pathway WP4286	23043	0.564916	1	0	0	1.06352	0.607353	ITPKC;ID2
Nanoparticle-mediated activation of receptor signaling WP2643	43858	0.572204	1	0	0	1.19646	0.667935	MAPK9
Endochondral Ossification WP474	23408	0.573505	1	0	0	1.0469	0.582065	ACAN;CAB39
Cannabinoid receptor signaling WP3869	43859	0.584991	1	0	0	1.1552	0.61937	MAPK9
Lipid Metabolism Pathway WP3965	43859	0.584991	1	0	0	1.1552	0.61937	PLIN1
T-Cell Receptor and Co-stimulatory Signaling WP2583	43859	0.584991	1	0	0	1.1552	0.61937	FYN
miRs in Muscle Cell Differentiation WP2012	43859	0.584991	1	0	0	1.1552	0.61937	ID2
AGE/RAGE pathway WP2324	24139	0.590311	1	0	0	1.01518	0.535105	ATF2;MAPK9
Human Thyroid Stimulating Hormone (TSH) signaling pathway WP2032	24139	0.590311	1	0	0	1.01518	0.535105	RAP1A;BRAF
Non-small cell lung cancer WP4255	24139	0.590311	1	0	0	1.01518	0.535105	ARAF;BRAF
Inflammatory Response Pathway WP453	43860	0.597397	1	0	0	1.11669	0.575291	LAMB1
One Carbon Metabolism WP241	43860	0.597397	1	0	0	1.11669	0.575291	GLRX
Histone Modifications WP2369	24504	0.598528	1	0	0	1.00003	0.513295	SETD5;SETBP1
DNA Damage Response WP707	24869	0.60662	1	0	0	0.985319	0.492514	RAD52;TNFRSF10B
AMP-activated Protein Kinase (AMPK) Signaling WP1403	25235	0.614588	1	0	0	0.971039	0.472705	CAB39;ADIPOR1
Development and heterogeneity of the ILC family WP3893	11689	0.62111	1	0	0	1.0469	0.498584	ID2
Initiation of transcription and translation elongation at the HIV-1 LTR WP3414	11689	0.62111	1	0	0	1.0469	0.498584	PPP3CC
Mammary gland development pathway - Pregnancy and lactation (Stage 3 of 4) WP2817	11689	0.62111	1	0	0	1.0469	0.498584	CEBPA
Monoamine Transport WP727	11689	0.62111	1	0	0	1.0469	0.498584	SCAMP2
Ovarian Infertility Genes WP34	11689	0.62111	1	0	0	1.0469	0.498584	BMPR1B
White fat cell differentiation WP4149	11689	0.62111	1	0	0	1.0469	0.498584	CEBPA
Non-genomic actions of 1,25 dihydroxyvitamin D3 WP4341	25965	0.630151	1	0	0	0.943686	0.43579	MAPK9;SP3
miRNA Regulation of DNA Damage Response WP1530	25965	0.630151	1	0	0	0.943686	0.43579	RAD52;TNFRSF10B
Alpha 6 Beta 4 signaling pathway WP244	12055	0.632438	1	0	0	1.01518	0.465127	LAMB1
Nuclear Receptors in Lipid Metabolism and Toxicity WP299	12055	0.632438	1	0	0	1.01518	0.465127	ABCC2
Oxidative Stress WP408	12055	0.632438	1	0	0	1.01518	0.465127	TXN2
Pregnane X Receptor pathway WP2876	12055	0.632438	1	0	0	1.01518	0.465127	ABCC2
Prion disease pathway WP3995	12055	0.632438	1	0	0	1.01518	0.465127	FYN
Vitamin D Receptor Pathway WP2877	5/182	0.636379	1	0	0	0.920353	0.415964	CEBPA;CEACAM1;NINJ1;LGALS9;ASAP2
NRF2 pathway WP2884	4/146	0.637708	1	0	0	0.917831	0.412909	GSTM4;GSTM1;ABCC2;SLC5A12
DNA Damage Response (only ATM dependent) WP710	3/110	0.641889	1	0	0	0.913659	0.405062	MAPK9;BCL2L11;WNT2
Mesodermal Commitment Pathway WP2857	4/147	0.643018	1	0	0	0.911587	0.402541	ACVR1;DKK1;PIAS1;KDM6A
BDNF-TrkB Signaling WP3676	12420	0.643427	1	0	0	0.985319	0.434472	BRAF
Signaling of Hepatocyte Growth Factor Receptor WP313	12420	0.643427	1	0	0	0.985319	0.434472	RAP1A
p38 MAPK Signaling Pathway WP400	12420	0.643427	1	0	0	0.985319	0.434472	ATF2
Arrhythmogenic Right Ventricular Cardiomyopathy WP2118	27061	0.652571	1	0	0	0.905428	0.386469	ITGB8;ACTN4
Peptide GPCRs WP24	27061	0.652571	1	0	0	0.905428	0.386469	CX3CR1;OXTR
Prolactin Signaling Pathway WP2037	27791	0.666907	1	0	0	0.881601	0.357141	MAPK9;FYN
Melatonin metabolism and effects WP3298	13516	0.674467	1	0	0	0.905428	0.356586	PER2
Breast cancer pathway WP4262	4/154	0.678739	1	0	0	0.870152	0.3372	ARAF;BRAF;HES1;WNT2
Amyotrophic lateral sclerosis (ALS) WP2447	13881	0.684203	1	0	0	0.881601	0.334569	PPP3CC
Nuclear Receptors WP170	13881	0.684203	1	0	0	0.881601	0.334569	ESRRB
Focal Adhesion-PI3K-Akt-mTOR-signaling pathway WP3932	8/303	0.686696	1	0	0	0.884511	0.332456	ATF2;PFKFB4;CAB39;RAB14;CREB3L2;ITGB8;LAMB1;NGF
Spinal Cord Injury WP2431	3/118	0.688298	1	0	0	0.851716	0.318144	ACAN;PTPRA;GFAP
Myometrial Relaxation and Contraction Pathways WP289	4/156	0.688474	1	0	0	0.858996	0.320644	ATF2;ACTA1;OXTR;CALD1
DNA IR-damage and cellular response via ATR WP4016	29252	0.694143	1	0	0	0.837521	0.305759	RAD52;UBE2D3
Sudden Infant Death Syndrome (SIDS) Susceptibility Pathways WP706	4/158	0.698	1	0	0	0.848122	0.304931	PAH;SP3;HES1;NGF
Apoptosis WP254	30713	0.719514	1	0	0	0.797639	0.262566	BCL2L11;TNFRSF10B
Viral Acute Myocarditis WP4298	30713	0.719514	1	0	0	0.797639	0.262566	ABL2;FYN
Fas Ligand (FasL) pathway and Stress induction of Heat Shock Proteins (HSP) regulation WP314	15342	0.720322	1	0	0	0.797639	0.261671	ACTA1
IL-2 Signaling Pathway WP49	15342	0.720322	1	0	0	0.797639	0.261671	FYN
Metabolic reprogramming in colon cancer WP4290	15342	0.720322	1	0	0	0.797639	0.261671	SUCLG2
TNF related weak inducer of apoptosis (TWEAK) Signaling Pathway WP2036	15342	0.720322	1	0	0	0.797639	0.261671	MAPK9
Eukaryotic Transcription Initiation WP405	15707	0.728688	1	0	0	0.779089	0.24659	GTF2B
Vitamin A and Carotenoid Metabolism WP716	15707	0.728688	1	0	0	0.779089	0.24659	DGAT1
ncRNAs involved in Wnt signaling in hepatocellular carcinoma WP4336	31444	0.731522	1	0	0	0.779089	0.243565	DKK1;WNT2
Integrated Cancer Pathway WP1971	16072	0.736804	1	0	0	0.761383	0.232552	BACH1
Nuclear Receptors Meta-Pathway WP2882	8/319	0.739652	1	0	0	0.840146	0.253368	GSTM4;PTPA;ARL5B;SEC14L1;GSTM1;ABCC2;SLC5A12;HES1
Prostaglandin Synthesis and Regulation WP98	16438	0.744677	1	0	0	0.744463	0.219471	PTGES
Adipogenesis WP236	3/130	0.749222	1	0	0	0.773096	0.223208	CEBPA;KLF6;PLIN1
Aryl Hydrocarbon Receptor Pathway WP2873	16803	0.752316	1	0	0	0.728279	0.207267	HES1
Aryl Hydrocarbon Receptor WP2586	16803	0.752316	1	0	0	0.728279	0.207267	KLF6
Selenium Metabolism and Selenoproteins WP28	16803	0.752316	1	0	0	0.728279	0.207267	SP3
Angiopoietin Like Protein 8 Regulatory Pathway WP3915	3/132	0.75839	1	0	0	0.761383	0.210566	MAP3K2;RPS6KA3;MAPK9
Apoptosis Modulation and Signaling WP1772	33270	0.759641	1	0	0	0.736282	0.202411	BCL2L11;TNFRSF10B
G Protein Signaling Pathways WP35	34001	0.770155	1	0	0	0.720448	0.188155	PPP3CC;PDE8B
IL-3 Signaling Pathway WP286	17899	0.77389	1	0	0	0.683691	0.175248	FYN
LncRNA involvement in canonical Wnt signaling and colorectal cancer WP4258	34366	0.775261	1	0	0	0.712784	0.181443	DKK1;WNT2
Synaptic signaling pathways associated with autism spectrum disorder WP4539	18264	0.780656	1	0	0	0.670017	0.16591	GRIN2A
Wnt Signaling Pathway WP363	18994	0.793587	1	0	0	0.644247	0.148945	MAPK9
Endoderm Differentiation WP2853	3/141	0.796338	1	0	0	0.712784	0.162324	BTAF1;DKK1;PIAS1
Cardiac Progenitor Differentiation WP2406	19360	0.799764	1	0	0	0.632091	0.141233	DKK1
Ras Signaling WP4223	4/184	0.803015	1	0	0	0.728279	0.159771	MAPK9;GRIN2A;RAP1A;ABL2
TGF-beta Receptor Signaling WP560	19725	0.805757	1	0	0	0.620386	0.133986	MAPK9
Neural Crest Differentiation WP2064	2/101	0.808295	1	0	0	0.663383	0.141187	HES1;GFAP
Pathogenic Escherichia coli infection WP2272	20090	0.811571	1	0	0	0.609106	0.127171	FYN
RANKL/RANK (Receptor activator of NFKB (ligand)) Signaling Pathway WP2018	20090	0.811571	1	0	0	0.609106	0.127171	MAPK9
Lung fibrosis WP3624	23012	0.852244	1	0	0	0.531759	0.0850191	CYSLTR2
Epithelial to mesenchymal transition in colorectal cancer WP4239	3/159	0.857374	1	0	0	0.632091	0.097267	GDF15;ID2;WNT2
Oncostatin M Signaling Pathway WP2374	23743	0.86096	1	0	0	0.515398	0.0771586	MAPK9
Association Between Physico-Chemical Features and Toxicity Associated Pathways WP3680	24108	0.865124	1	0	0	0.507588	0.0735406	ACTA1
PPAR signaling pathway WP3942	24473	0.869163	1	0	0	0.500013	0.0701138	PLIN1
Chemokine signaling pathway WP3929	3/164	0.871211	1	0	0	0.61282	0.0844902	CX3CR1;RAP1A;BRAF
RAC1/PAK1/p38/MMP2 Pathway WP3303	24838	0.873082	1	0	0	0.492659	0.0668666	MAPK9
Hippo-Merlin Signaling Dysregulation WP4541	2/120	0.877153	1	0	0	0.558347	0.0731847	ITGB8;STK3
Parkin-Ubiquitin Proteasomal System pathway WP2359	25569	0.880571	1	0	0	0.478583	0.0608685	UBE2L6
mRNA Processing WP411	2/126	0.893636	1	0	0	0.531759	0.0597997	PCBP2;SUGP2
Leptin signaling pathway WP2034	27760	0.900493	1	0	0	0.4408	0.0462015	FYN
Ectoderm Differentiation WP2858	2/138	0.920612	1	0	0	0.485519	0.0401606	AHI1;FYN
MicroRNAs in cardiomyocyte hypertrophy WP1544	30682	0.921992	1	0	0	0.398819	0.0323916	NPPB
Regulation of toll-like receptor signaling pathway WP1449	2/139	0.922542	1	0	0	0.482026	0.0388619	MAPK9;PELI2
Pyrimidine metabolism WP4022	31048	0.92433	1	0	0	0.394128	0.0310123	ENTPD3
Hair Follicle Development: Cytodifferentiation (Part 3 of 3) WP2840	31778	0.928799	1	0	0	0.385067	0.0284422	DKK1
Allograft Rejection WP2328	32509	0.933004	1	0	0	0.376414	0.0261026	LRRK2
GPCRs, Other WP117	33239	0.936962	1	0	0	0.368141	0.0239708	GRM8
TNF alpha Signaling Pathway WP231	33604	0.938852	1	0	0	0.36414	0.0229764	MAPK9
PI3K-Akt Signaling Pathway WP4172	6/340	0.942544	1	0	0	0.591191	0.0349821	ATF2;BCL2L11;CREB3L2;ITGB8;LAMB1;NGF
Pathways Regulating Hippo Signaling WP4540	35796	0.949062	1	0	0	0.341845	0.017872	STK3
GPCRs, Class A Rhodopsin-like WP455	4/257	0.950654	1	0	0	0.521414	0.0263863	CX3CR1;OXTR;CYSLTR2;CCRL2
Toll-like Receptor Signaling Pathway WP75	1/103	0.956258	1	0	0	0.325251	0.0145478	MAPK9
Senescence and Autophagy in Cancer WP615	1/105	0.958843	1	0	0	0.319056	0.0134092	BRAF
Cell Cycle WP179	1/120	0.973944	1	0	0	0.279174	0.00737063	CDC27
Calcium Regulation in the Cardiac Cell WP536	1/149	0.989243	1	0	0	0.224838	0.00243163	ATP2B3
Regulation of Actin Cytoskeleton WP51	1/150	0.989567	1	0	0	0.223339	0.00234241	BRAF

### Sheet: cluster 15
Term	Overlap	P-value	Adjusted P-value	Old P-value	Old Adjusted P-value	Odds Ratio	Combined Score	Genes
Copper homeostasis WP3286	19207	0.000103277	0.0487468	0	0	5.39811	49.5444	MT2A;SCO1;CASP3;MT1F;MT1X;STEAP1;STEAP2;FOXO1
Endoderm Differentiation WP2853	13/141	0.000202133	0.0477034	0	0	3.23504	27.5191	VAV3;KDM4A;ZNF462;SFMBT1;CTR9;FOXO1;GLI2;TNRC6C;RFX7;TCF4;HPRT1;MIXL1;BPTF
Photodynamic therapy-induced NFE2L2 (NRF2) survival signaling WP3612	43975	0.000500937	0.078814	0	0	7.30994	55.5485	MAPK11;EPHX1;FOS;MAPK13;ABCG2
Serotonin and anxiety-related events WP3944	43903	0.00532016	0.627779	0	0	8.09717	42.3988	NLGN1;HTR2C;FOS
Energy Metabolism WP1541	17288	0.0105733	0.998117	0	0	3.73274	16.9818	MYBBP1A;CAMK4;TFB2M;PPRC1;FOXO1
Somatroph axis (GH) and its relationship to dietary restriction and aging WP4186	43867	0.0112706	0.886619	0	0	11.6959	52.4627	FOXO1;IGF1R
Mitochondrial Gene Expression WP391	43909	0.0158818	1	0	0	5.54017	22.9506	CAMK4;TFB2M;PPRC1
Zinc homeostasis WP3529	13241	0.0186905	1	0	0	3.89864	15.5156	MT2A;SLC39A11;MT1F;MT1X
Amyotrophic lateral sclerosis (ALS) WP2447	13971	0.0224066	1	0	0	3.69344	14.0292	CASP3;NEFM;NOS1;NEFH
Parkinsons Disease Pathway WP2371	13971	0.0224066	1	0	0	3.69344	14.0292	MAPK11;CASP3;UBE2G1;MAPK13
Fatty Acid Biosynthesis WP357	43912	0.0237027	1	0	0	4.78469	17.9051	MECR;ACSL4;ECHDC3
Globo Sphingolipid Metabolism WP1424	43912	0.0237027	0.932306	0	0	4.78469	17.9051	ST6GAL2;FUT9;B3GALT5
Focal Adhesion-PI3K-Akt-mTOR-signaling pathway WP3932	15/303	0.0277998	1	0	0	1.73702	6.22325	PHLPP2;PFKFB2;PFKFB1;PHLPP1;ITGB4;COL11A1;ITGA2B;SLC2A1;LPAR4;THBS2;FOXO1;THBS4;IGF1R;CREB3L4;NOS1
Ethanol metabolism resulting in production of ROS by CYP2E1 WP4269	43871	0.0313546	1	0	0	7.01754	24.2975	MAFF;PRKCQ
NAD metabolism, sirtuins and aging WP3630	43872	0.0376107	1	0	0	6.37959	20.928	PARP1;FOXO1
Nucleotide GPCRs WP80	43872	0.0376107	1	0	0	6.37959	20.928	P2RY2;LPAR4
Insulin Signaling WP481	9/160	0.0400567	1	0	0	1.97368	6.35025	MAPK11;SHC3;SOCS1;SLC2A1;PRKCQ;FOS;FOXO1;IGF1R;MAPK13
RalA downstream regulated genes WP2290	43873	0.0442968	1	0	0	5.84795	18.2272	RALBP1;YBX3
Genes targeted by miRNAs in adipocytes WP1992	43874	0.0513835	1	0	0	5.39811	16.024	TMSB4X;HCN2
Kennedy pathway from Sphingolipids WP3933	43874	0.0513835	1	0	0	5.39811	16.024	PCYT1B;ETNK2
Spinal Cord Injury WP2431	7/118	0.0520622	1	0	0	2.08147	6.15141	SEMA6A;CASP3;NOS1;FOS;MMP9;NTN1;ICAM1
Dopaminergic Neurogenesis WP2855	43920	0.0529234	1	0	0	3.50877	10.312	RET;GBX2;GLI2
Translation Factors WP107	19085	0.0604434	1	0	0	2.69906	7.57368	EIF5B;EIF3CL;EIF4EBP2;ETF1
White fat cell differentiation WP4149	11749	0.0620459	1	0	0	3.28947	9.14434	WNT10B;KLF4;FOXO1
Prolactin Signaling Pathway WP2037	27881	0.0657098	1	0	0	2.3084	6.28464	SOCS1;CASP3;IRF1;FOS;YWHAG
TGF-beta Receptor Signaling WP560	19815	0.067605	1	0	0	2.59909	7.00214	TFE3;LIF;FOS;SKIL
Type 2 papillary renal cell carcinoma WP4241	12479	0.0718445	1	0	0	3.09598	8.15248	CTSK;TFE3;SLC2A1
Osteoclast Signaling WP12	43877	0.0747714	1	0	0	4.38596	11.3742	CTSK;SLC9A1
Serotonin and anxiety WP3947	43878	0.0831911	1	0	0	4.12797	10.2647	HTR2C;FOS
Type II interferon signaling (IFNG) WP619	13575	0.0877393	1	0	0	2.84495	6.92286	SOCS1;IRF1;ICAM1
Viral Acute Myocarditis WP4298	30803	0.0917747	1	0	0	2.08855	4.98834	SOCS1;PARP1;CASP3;NOS1;MMP9
Transcription co-factors SKI and SKIL protein partners WP4533	43879	0.0918827	1	0	0	3.89864	9.30699	SATB2;SKIL
Fas Ligand (FasL) pathway and Stress induction of Heat Shock Proteins (HSP) regulation WP314	15401	0.117124	1	0	0	2.50627	5.37475	PARP1;NFX1;CASP3
Association Between Physico-Chemical Features and Toxicity Associated Pathways WP3680	24198	0.118982	1	0	0	2.12653	4.52691	TMSB4X;NEFM;NOS1;NEFH
Corticotropin-releasing hormone signaling pathway WP2355	34090	0.12649	1	0	0	1.88644	3.90038	PARP1;CASP3;PRKCQ;TCF4;FOS
Mesodermal Commitment Pathway WP2857	7/147	0.127569	1	0	0	1.67084	3.44042	VAV3;ZNF462;ARL4A;TCF4;HPRT1;KLF4;MIXL1
RAC1/PAK1/p38/MMP2 Pathway WP3303	24929	0.128829	1	0	0	2.06398	4.22966	MAPK11;NOS1;FOXO1;MAPK13
The human immune response to tuberculosis WP4197	43884	0.138676	1	0	0	3.05111	6.02781	SOCS1;IRF1
GPCRs, Class B Secretin-like WP334	43885	0.148567	1	0	0	2.92398	5.57521	ADCYAP1R1;ADGRG2
IL1 and megakaryocytes in obesity WP2865	43885	0.148567	1	0	0	2.92398	5.57521	MMP9;ICAM1
Rett syndrome causing genes WP4312	17593	0.156418	1	0	0	2.19298	4.06847	SATB2;SCN8A;TCF4
Physiological and Pathological Hypertrophy of the Heart WP1528	43886	0.158594	1	0	0	2.80702	5.16886	MAPK11;FOS
Benzene metabolism WP3891	43836	0.159288	1	0	0	5.84795	10.7429	EPHX1
let-7 inhibition of ES cell reprogramming WP3299	43836	0.159288	1	0	0	5.84795	10.7429	KLF4
mir-124 predicted interactions with cell cycle and differentiation WP3595	43836	0.159288	1	0	0	5.84795	10.7429	SIX4
Arrhythmogenic Right Ventricular Cardiomyopathy WP2118	27120	0.16026	1	0	0	1.89663	3.47266	CACNG8;ITGB4;ITGA2B;CACNA1F
Integrin-mediated Cell Adhesion WP185	5/101	0.161644	1	0	0	1.73702	3.16547	VAV3;SHC3;ITGB4;ITGA2B;PAK3
Epithelial to mesenchymal transition in colorectal cancer WP4239	7/159	0.169455	1	0	0	1.54474	2.74217	CLDN6;WNT10B;MAPK11;TWIST2;WNT9A;MMP9;MAPK13
Photodynamic therapy-induced AP-1 survival signaling. WP3611	18323	0.170322	1	0	0	2.10526	3.72645	MAPK11;FOS;MAPK13
Synaptic Vesicle Pathway WP2267	18688	0.177404	1	0	0	2.06398	3.5693	UNC13A;SYT1;SLC17A7
Aflatoxin B1 metabolism WP699	43837	0.183255	1	0	0	5.01253	8.50565	EPHX1
Nanoparticle-mediated activation of receptor signaling WP2643	43889	0.189341	1	0	0	2.50627	4.17094	MAPK11;MAPK13
Thermogenesis WP4321	5/108	0.195237	1	0	0	1.62443	2.65358	MAPK11;CREB3L4;PRKG2;ACSL4;MAPK13
IL-4 Signaling Pathway WP395	19784	0.199106	1	0	0	1.94932	3.14604	MAPK11;SOCS1;FOS
Cannabinoid receptor signaling WP3869	43890	0.199765	1	0	0	2.41984	3.89743	MAPK11;MAPK13
Statin Pathway WP430	43890	0.199765	1	0	0	2.41984	3.89743	ACSS1;FDFT1
Focal Adhesion WP306	8/198	0.205074	1	0	0	1.41769	2.24616	VAV3;SHC3;ITGB4;ITGA2B;PAK3;THBS2;THBS4;IGF1R
Signaling Pathways in Glioblastoma WP2261	30042	0.20592	1	0	0	1.7116	2.70478	SPRY2;PRKCQ;FOXO1;IGF1R
Hematopoietic Stem Cell Differentiation WP2849	20149	0.206477	1	0	0	1.91388	3.01927	MUC1;ITGA2B;FOS
RANKL/RANK (Receptor activator of NFKB (ligand)) Signaling Pathway WP2018	20149	0.206477	1	0	0	1.91388	3.01927	CTSK;FOS;ICAM1
Effects of Nitric Oxide WP1995	43838	0.20654	1	0	0	4.38596	6.9178	NOS1
HIF1A and PPARG regulation of glycolysis WP2456	43838	0.20654	1	0	0	4.38596	6.9178	SLC2A1
Oligodendrocyte Specification and differentiation(including remyelination), leading to Myelin Components for CNS WP4304	10990	0.210253	1	0	0	2.33918	3.64782	LIF;GLI2
Alzheimers Disease WP2059	30407	0.211877	1	0	0	1.69097	2.62397	MME;CASP3;NOS1;CACNA1F
Brain-Derived Neurotrophic Factor (BDNF) signaling pathway WP2380	6/144	0.228685	1	0	0	1.46199	2.15703	VAV3;SHC3;DOK5;CASP3;CAMK4;FOS
Benzo(a)pyrene metabolism WP696	43839	0.229163	1	0	0	3.89864	5.74394	EPHX1
Degradation pathway of sphingolipids, including diseases WP4153	43839	0.229163	1	0	0	3.89864	5.74394	NEU3
Folate-Alcohol and Cancer Pathway Hypotheses WP1589	43839	0.229163	1	0	0	3.89864	5.74394	ADH5
Heme Biosynthesis WP561	43839	0.229163	1	0	0	3.89864	5.74394	UROD
Methylation Pathways WP704	43839	0.229163	1	0	0	3.89864	5.74394	MAT2B
Role Altered Glycolysation of MUC1 in Tumour Microenvironment WP4480	43839	0.229163	1	0	0	3.89864	5.74394	MUC1
Hair Follicle Development: Cytodifferentiation (Part 3 of 3) WP2840	31868	0.236161	1	0	0	1.61323	2.32828	BCL11B;TCF4;FOS;GLI2
Oxidative Stress WP408	12086	0.241992	1	0	0	2.12653	3.01722	MT1X;FOS
miRNA regulation of prostate cancer signaling pathways WP3981	12086	0.241992	1	0	0	2.12653	3.01722	NFATC2IP;FOXO1
Interleukin-1 Induced Activation of NF-kappa-B WP3656	43840	0.251142	1	0	0	3.50877	4.8482	UBE2V1
Mammary gland development pathway - Involution (Stage 4 of 4) WP2815	43840	0.251142	1	0	0	3.50877	4.8482	MMP9
Trans-sulfuration pathway WP2333	43840	0.251142	1	0	0	3.50877	4.8482	MAT2B
T-Cell antigen Receptor (TCR) Signaling Pathway WP69	32964	0.254786	1	0	0	1.55945	2.13229	VAV3;IL15RA;PRKCQ;FOS
Amino Acid metabolism WP3925	33329	0.261061	1	0	0	1.54232	2.07133	MARS2;ACSS1;ADH5;FARSB
Vitamin D Receptor Pathway WP2877	7/182	0.263248	1	0	0	1.34953	1.80116	CRACR2A;DUSP10;DND1;PRKCQ;IGSF9B;KLF4;FOXO1
Photodynamic therapy-induced NF-kB survival signaling WP3617	12816	0.263271	1	0	0	2.00501	2.67583	MMP9;ICAM1
Lung fibrosis WP3624	23071	0.267256	1	0	0	1.67084	2.20476	MT2A;MMP9;SKIL
MAPK Signaling Pathway WP382	9/246	0.269618	1	0	0	1.2837	1.6826	MAPK11;PPM1B;CACNG8;DUSP10;TAOK3;CASP3;FOS;CACNA1F;MAPK13
Methionine metabolism leading to Sulphur Amino Acids and related disorders WP4292	43841	0.272495	1	0	0	3.18979	4.14716	MAT2B
SRF and miRs in Smooth Muscle Differentiation and Proliferation WP1991	43841	0.272495	1	0	0	3.18979	4.14716	KLF4
Serotonin Transporter Activity WP1455	43841	0.272495	1	0	0	3.18979	4.14716	NOS1
Photodynamic therapy-induced HIF-1 survival signaling WP3614	13547	0.284556	1	0	0	1.89663	2.38373	IGFBP2;SLC2A1
miRNAs involvement in the immune response in sepsis WP4329	13547	0.284556	1	0	0	1.89663	2.38373	IRF1;ICAM1
Myometrial Relaxation and Contraction Pathways WP289	6/156	0.286097	1	0	0	1.34953	1.68883	IGFBP2;MAFF;PRKCQ;NOS1;FOS;YWHAG
AGE/RAGE pathway WP2324	24167	0.290598	1	0	0	1.5949	1.971	CASP3;MMP9;FOXO1
Iron metabolism in placenta WP2007	43842	0.29324	1	0	0	2.92398	3.58703	TFRC
Nanoparticle triggered regulated necrosis WP2513	43842	0.29324	1	0	0	2.92398	3.58703	PARP1
Sleep regulation WP3591	13912	0.29518	1	0	0	1.84672	2.25332	NLGN1;FOS
Adipogenesis WP236	5/130	0.312693	1	0	0	1.34953	1.56887	WNT10B;SOCS1;LIF;FOXO1;MIXL1
BMP2-WNT4-FOXO1 Pathway in Human Primary Endometrial Stromal Cell Differentiation WP3876	43843	0.313395	1	0	0	2.69906	3.13169	FOXO1
Development of pulmonary dendritic cells and macrophage subsets WP3892	43843	0.313395	1	0	0	2.69906	3.13169	TCF4
Irinotecan Pathway WP229	43843	0.313395	1	0	0	2.69906	3.13169	ABCG2
MFAP5-mediated ovarian cancer cell motility and invasiveness WP3301	43843	0.313395	1	0	0	2.69906	3.13169	PRKCQ
Osteopontin Signaling WP1434	43843	0.313395	1	0	0	2.69906	3.13169	MMP9
Purine metabolism WP4224	43843	0.313395	1	0	0	2.69906	3.13169	HPRT1
Vitamin B12 Disorders WP4271	43843	0.313395	1	0	0	2.69906	3.13169	MMAA
Ferroptosis WP4313	14642	0.316349	1	0	0	1.75439	2.01914	TFRC;ACSL4
Oxidative Damage WP3941	14642	0.316349	1	0	0	1.75439	2.01914	CASP3;MAPK13
Angiopoietin Like Protein 8 Regulatory Pathway WP3915	5/132	0.323917	1	0	0	1.32908	1.49823	MAPK11;SHC3;SLC2A1;FOXO1;MAPK13
Non-genomic actions of 1,25 dihydroxyvitamin D3 WP4341	25993	0.329754	1	0	0	1.48258	1.64478	MAPK11;PRKCQ;MAPK13
ERK Pathway in Huntington's Disease WP3853	43844	0.332976	1	0	0	2.50627	2.7561	CASP3
TNF related weak inducer of apoptosis (TWEAK) Signaling Pathway WP2036	15373	0.337368	1	0	0	1.67084	1.81551	CASP3;MMP9
Chromosomal and microsatellite instability in colorectal cancer WP4216	26724	0.345425	1	0	0	1.44196	1.53278	CASP3;FOS;NTN1
Eukaryotic Transcription Initiation WP405	15738	0.347806	1	0	0	1.63199	1.72356	POLR1A;GTF2E2
Cholesterol Biosynthesis Pathway WP197	43845	0.351999	1	0	0	2.33918	2.4424	FDFT1
Role of Osx and miRNAs in tooth development WP3971	43845	0.351999	1	0	0	2.33918	2.4424	KLF4
Ectoderm Differentiation WP2858	5/138	0.357804	1	0	0	1.27129	1.3066	NLGN1;UBTF;SPRY2;SKIL;RAB8B
Integrated Cancer Pathway WP1971	16103	0.358188	1	0	0	1.5949	1.63747	BARD1;CASP3
Glycolysis and Gluconeogenesis WP534	16469	0.36851	1	0	0	1.55945	1.55679	LDHB;SLC2A1
Notch Signaling WP268	16469	0.36851	1	0	0	1.55945	1.55679	DTX3L;INPP5K
Prostaglandin Synthesis and Regulation WP98	16469	0.36851	1	0	0	1.55945	1.55679	CBR1;HPGD
Cori Cycle WP1946	43846	0.370481	1	0	0	2.19298	2.17753	SLC2A1
Deregulation of Rab and Rab Effector Genes in Bladder Cancer WP2291	43846	0.370481	1	0	0	2.19298	2.17753	UNC13D
Hedgehog Signaling Pathway WP47	43846	0.370481	1	0	0	2.19298	2.17753	GLI2
Metabolic pathway of LDL, HDL and TG, including diseases WP4522	43846	0.370481	1	0	0	2.19298	2.17753	LDLRAP1
NAD+ metabolism WP3644	43846	0.370481	1	0	0	2.19298	2.17753	PARP1
Aryl Hydrocarbon Receptor WP2586	16834	0.378765	1	0	0	1.52555	1.48107	RET;AHRR
Cells and Molecules involved in local acute inflammatory response WP4493	43847	0.388437	1	0	0	2.06398	1.95175	ICAM1
Leptin Insulin Overlap WP3935	43847	0.388437	1	0	0	2.06398	1.95175	SOCS1
Mitochondrial LC-Fatty Acid Beta-Oxidation WP368	43847	0.388437	1	0	0	2.06398	1.95175	ACSL4
Platelet-mediated interactions with vascular and circulating cells WP4462	43847	0.388437	1	0	0	2.06398	1.95175	ICAM1
Regulation of Wnt/B-catenin Signaling by Small Molecule Compounds WP3664	43847	0.388437	1	0	0	2.06398	1.95175	TCF4
miR-509-3p alteration of YAP1/ECM axis WP3967	43847	0.388437	1	0	0	2.06398	1.95175	THBS2
Mechanoregulation and pathology of YAP/TAZ via Hippo and non-Hippo mechanisms WP4534	17199	0.38895	1	0	0	1.49309	1.40994	ITGB4;PAK3
NO/cGMP/PKG mediated Neuroprotection WP4008	17199	0.38895	1	0	0	1.49309	1.40994	PRKG2;NOS1
NRF2 pathway WP2884	5/146	0.403121	1	0	0	1.20163	1.09171	CBR1;MAFF;SLC2A1;SLC39A11;SLC6A20
Simplified Depiction of MYD88 Distinct Input-Output Pathway WP3877	43848	0.405881	1	0	0	1.94932	1.75769	UBE2V1
Structural Pathway of Interleukin 1 (IL-1) WP2637	17930	0.409091	1	0	0	1.43215	1.28008	MAPK11;FOS
Apoptosis Modulation by HSP70 WP384	43849	0.422829	1	0	0	1.84672	1.58964	CASP3
Cell Differentiation - Index expanded WP2023	43849	0.422829	1	0	0	1.84672	1.58964	KLF4
Extracellular vesicles in the crosstalk of cardiac cells WP4300	43849	0.422829	1	0	0	1.84672	1.58964	MMP9
Farnesoid X Receptor Pathway WP2879	43849	0.422829	1	0	0	1.84672	1.58964	SLC27A5
Nucleotide Metabolism WP404	43849	0.422829	1	0	0	1.84672	1.58964	HPRT1
Nuclear Receptors Meta-Pathway WP2882	10/319	0.424876	1	0	0	1.09993	0.941494	EPB41L4B;CBR1;ETNK2;MAFF;SLC39A11;SLC2A1;AHRR;SLC6A20;SLC27A5;FOXO1
Apoptosis WP254	30742	0.43041	1	0	0	1.25313	1.05641	CASP3;IRF1;IGF1R
Pyrimidine metabolism WP4022	31107	0.437964	1	0	0	1.23839	1.02244	POLR1A;POLR2L;DHODH
One carbon metabolism and related pathways WP3940	19025	0.438676	1	0	0	1.34953	1.112	PCYT1B;ETNK2
Hereditary leiomyomatosis and renal cell carcinoma pathway WP4206	43850	0.439294	1	0	0	1.75439	1.44314	SLC2A1
Imatinib and Chronic Myeloid Leukemia WP3640	43850	0.439294	1	0	0	1.75439	1.44314	ABCG2
Nanomaterial induced apoptosis WP2507	43850	0.439294	1	0	0	1.75439	1.44314	CASP3
Serotonin Receptor 2 and ELK-SRF/GATA4 signaling WP732	43850	0.439294	1	0	0	1.75439	1.44314	HTR2C
Urea cycle and metabolism of amino groups WP497	43850	0.439294	1	0	0	1.75439	1.44314	NAGS
ncRNAs involved in Wnt signaling in hepatocellular carcinoma WP4336	31472	0.44548	1	0	0	1.22399	0.989722	WNT10B;SFRP2;KLF4
Hippo-Merlin Signaling Dysregulation WP4541	4/120	0.447589	1	0	0	1.16959	0.94021	ITGB4;ITGA2B;PAK3;IGF1R
Breast cancer pathway WP4262	5/154	0.44805	1	0	0	1.13921	0.914615	WNT10B;SHC3;PARP1;FOS;IGF1R
Apoptosis-related network due to altered Notch3 in ovarian cancer WP2864	19391	0.448358	1	0	0	1.32406	1.06212	VAV3;YBX3
Cardiac Progenitor Differentiation WP2406	19391	0.448358	1	0	0	1.32406	1.06212	THY1;MIXL1
Retinoblastoma Gene in Cancer WP2446	31837	0.452956	1	0	0	1.20992	0.958211	BARD1;SAP30;MAPK13
Neovascularisation processes WP4331	43851	0.45529	1	0	0	1.67084	1.31466	MMP9
DNA IR-Double Strand Breaks (DSBs) and cellular response via ATM WP3959	20121	0.467434	1	0	0	1.27592	0.970332	PARP1;CASP3
Pathogenic Escherichia coli infection WP2272	20121	0.467434	1	0	0	1.27592	0.970332	TUBA1A;HCLS1
Pancreatic adenocarcinoma pathway WP4263	32568	0.467779	1	0	0	1.18273	0.898591	RALBP1;PAK3;ARHGEF6
Sudden Infant Death Syndrome (SIDS) Susceptibility Pathways WP706	5/158	0.470204	1	0	0	1.11037	0.837873	RET;ADCYAP1R1;CASP3;NOS1AP;YWHAG
Methionine De Novo and Salvage Pathway WP3580	43852	0.47083	1	0	0	1.5949	1.20137	MAT2B
NAD+ biosynthetic pathways WP3645	43852	0.47083	1	0	0	1.5949	1.20137	PARP1
Regulation of Apoptosis by Parathyroid Hormone-related Protein WP3872	43852	0.47083	1	0	0	1.5949	1.20137	ITGB4
Transcription factor regulation in adipogenesis WP3599	43852	0.47083	1	0	0	1.5949	1.20137	FOXO1
Type II diabetes mellitus WP1584	43852	0.47083	1	0	0	1.5949	1.20137	SURF1
miRNA targets in ECM and membrane receptors WP2911	43852	0.47083	1	0	0	1.5949	1.20137	THBS2
ErbB Signaling Pathway WP673	33298	0.482421	1	0	0	1.15674	0.843189	SHC3;PAK3;FOXO1
Estrogen signaling pathway WP712	43853	0.485928	1	0	0	1.52555	1.10098	FOS
Nanoparticle triggered autophagic cell death WP2509	43853	0.485928	1	0	0	1.52555	1.10098	ATG3
EGF/EGFR Signaling Pathway WP437	5/162	0.492072	1	0	0	1.08295	0.767956	VAV3;RALBP1;SPRY2;FOS;FOXO1
G Protein Signaling Pathways WP35	34029	0.49687	1	0	0	1.13186	0.791655	GNA14;PRKCQ;SLC9A1
Angiogenesis WP1539	43854	0.500596	1	0	0	1.46199	1.01163	MMP9
miRNA regulation of p53 pathway in prostate cancer WP3982	43854	0.500596	1	0	0	1.46199	1.01163	CASP3
Ebola Virus Pathway on Host WP4217	4/129	0.503427	1	0	0	1.08799	0.746707	VPS4A;ICAM3;IGF1R;HLA-DQB1
Kit receptor signaling pathway WP304	21582	0.504376	1	0	0	1.18941	0.814074	SOCS1;FOS
MET in type 1 papillary renal cell carcinoma WP4205	21582	0.504376	1	0	0	1.18941	0.814074	TFE3;PAK3
Circadian rhythm related genes WP3594	6/201	0.512148	1	0	0	1.04739	0.700855	KLF10;NLGN1;PHLPP1;KCND2;MYBBP1A;PRKG2
RIG-I-like Receptor Signaling WP3865	21947	0.51335	1	0	0	1.16959	0.779881	MAPK11;MAPK13
Glycosylation and related congenital defects. WP4521	43855	0.514846	1	0	0	1.40351	0.931771	SRD5A3
MTHFR deficiency WP4288	43855	0.514846	1	0	0	1.40351	0.931771	CASP3
TGF-beta Signaling Pathway WP366	4/132	0.52149	1	0	0	1.06326	0.692254	KLF10;ITGB4;FOS;SKIL
Prader-Willi and Angelman Syndrome WP3998	22313	0.522215	1	0	0	1.15042	0.747398	PCSK1;HTR2C
TYROBP Causal Network WP3945	22313	0.522215	1	0	0	1.15042	0.747398	ADAP2;HCLS1
EPO Receptor Signaling WP581	43856	0.52869	1	0	0	1.34953	0.860125	SOCS1
T-Cell antigen Receptor (TCR) pathway during Staphylococcus aureus infection WP3863	22678	0.530971	1	0	0	1.13186	0.716522	PRKCQ;FOS
Follicle Stimulating Hormone (FSH) signaling pathway WP2035	43857	0.54214	1	0	0	1.29955	0.795622	FOXO1
Endochondral Ossification WP474	23408	0.548153	1	0	0	1.09649	0.659211	MMP9;IGF1R
G1 to S cell cycle control WP45	23408	0.548153	1	0	0	1.09649	0.659211	CCNA1;CREB3L4
Oncostatin M Signaling Pathway WP2374	23774	0.556577	1	0	0	1.07962	0.632603	CASP3;FOS
Regulation of toll-like receptor signaling pathway WP1449	4/139	0.562367	1	0	0	1.00972	0.581195	MAPK11;SOCS1;FOS;MAPK13
Folate Metabolism WP176	24139	0.564889	1	0	0	1.06326	0.607257	NOS1;ICAM1
Human Thyroid Stimulating Hormone (TSH) signaling pathway WP2032	24139	0.564889	1	0	0	1.06326	0.607257	FOS;IGF1R
Electron Transport Chain (OXPHOS system in mitochondria) WP111	3/103	0.565845	1	0	0	1.02197	0.581948	SURF1;SCO1;SLC25A14
Toll-like Receptor Signaling Pathway WP75	3/103	0.565845	1	0	0	1.02197	0.581948	MAPK11;FOS;MAPK13
Gastric Cancer Network 1 WP2361	43859	0.567901	1	0	0	1.20992	0.684583	CCNA1
PDGFR-beta pathway WP3972	43859	0.567901	1	0	0	1.20992	0.684583	FOS
miRs in Muscle Cell Differentiation WP2012	43859	0.567901	1	0	0	1.20992	0.684583	PRKCQ
PPAR signaling pathway WP3942	24504	0.573089	1	0	0	1.04739	0.5831	ACSL4;SLC27A5
Senescence and Autophagy in Cancer WP615	3/105	0.57893	1	0	0	1.00251	0.547944	ATG3;IRF1;IGF1R
Matrix Metalloproteinases WP129	43860	0.580234	1	0	0	1.16959	0.636637	MMP9
One Carbon Metabolism WP241	43860	0.580234	1	0	0	1.16959	0.636637	MAT2B
PI3K-AKT-mTOR signaling pathway and therapeutic opportunities WP3844	43860	0.580234	1	0	0	1.16959	0.636637	FOXO1
Ciliary landscape WP4352	6/216	0.582626	1	0	0	0.974659	0.52652	RMND5B;EIF5B;DGKE;SSNA1;VPS4A;NEFM
Sterol Regulatory Element-Binding Proteins (SREBP) signalling WP1982	25235	0.589148	1	0	0	1.01704	0.538091	ACSS1;FDFT1
Factors and pathways affecting insulin-like growth factor (IGF1)-Akt signaling WP3850	43861	0.592215	1	0	0	1.13186	0.592966	IGF1R
Trans-sulfuration and one carbon metabolism WP2525	43861	0.592215	1	0	0	1.13186	0.592966	MAT2B
Tumor suppressor activity of SMARCB1 WP4204	43861	0.592215	1	0	0	1.13186	0.592966	GLI2
Parkin-Ubiquitin Proteasomal System pathway WP2359	25600	0.597008	1	0	0	1.00251	0.517118	TUBA1A;UBE2G1
Constitutive Androstane Receptor Pathway WP2875	11689	0.603855	1	0	0	1.09649	0.553094	FOXO1
Development and heterogeneity of the ILC family WP3893	11689	0.603855	1	0	0	1.09649	0.553094	BCL11B
Monoamine Transport WP727	11689	0.603855	1	0	0	1.09649	0.553094	NOS1
Ras Signaling WP4223	5/184	0.605171	1	0	0	0.953471	0.478875	RALBP1;SHC3;RASAL1;PAK3;IGF1R
Primary Focal Segmental Glomerulosclerosis FSGS WP2572	26330	0.612387	1	0	0	0.974659	0.477963	MME;ITGB4
Alpha 6 Beta 4 signaling pathway WP244	12055	0.615163	1	0	0	1.06326	0.516606	ITGB4
Fluoropyrimidine Activity WP1601	12055	0.615163	1	0	0	1.06326	0.516606	ABCG2
Monoamine GPCRs WP58	12055	0.615163	1	0	0	1.06326	0.516606	HTR2C
Pregnane X Receptor pathway WP2876	12055	0.615163	1	0	0	1.06326	0.516606	FOXO1
Prion disease pathway WP3995	12055	0.615163	1	0	0	1.06326	0.516606	CASP3
Regulation of Actin Cytoskeleton WP51	4/150	0.622537	1	0	0	0.935673	0.443464	TMSB4X;PAK3;SLC9A1;ARHGEF6
Fatty Acid Beta Oxidation WP143	12420	0.626149	1	0	0	1.03199	0.483144	ACSL4
Signaling of Hepatocyte Growth Factor Receptor WP313	12420	0.626149	1	0	0	1.03199	0.483144	FOS
PI3K-Akt Signaling Pathway WP4172	9/340	0.635862	1	0	0	0.928793	0.420533	PHLPP2;PHLPP1;CREB3L4;ITGB4;ITGA2B;LPAR4;THBS2;THBS4;IGF1R
ESC Pluripotency Pathways WP3931	3/116	0.646314	1	0	0	0.907441	0.396071	WNT10B;LIF;FOS
Wnt Signaling in Kidney Disease WP4150	13150	0.647191	1	0	0	0.974659	0.424088	WNT10B
Melatonin metabolism and effects WP3298	13516	0.657264	1	0	0	0.948317	0.39798	FOXO1
The effect of progerin on the involved genes in Hutchinson-Gilford Progeria Syndrome WP4320	13516	0.657264	1	0	0	0.948317	0.39798	INPP5K
DNA IR-damage and cellular response via ATR WP4016	29252	0.66941	1	0	0	0.877193	0.352069	BARD1;PARP1
G13 Signaling Pathway WP524	14246	0.676557	1	0	0	0.899685	0.351542	PAK3
PDGF Pathway WP2526	14246	0.676557	1	0	0	0.899685	0.351542	FOS
Bladder Cancer WP2828	14611	0.685793	1	0	0	0.877193	0.330859	MMP9
IL-5 Signaling Pathway WP127	14611	0.685793	1	0	0	0.877193	0.330859	FOS
Microglia Pathogen Phagocytosis Pathway WP3937	14611	0.685793	1	0	0	0.877193	0.330859	VAV3
Nucleotide-binding Oligomerization Domain (NOD) pathway WP1433	14977	0.694766	1	0	0	0.855798	0.311665	ACAP1
MicroRNAs in cardiomyocyte hypertrophy WP1544	30713	0.69528	1	0	0	0.835422	0.303626	LIF;IGF1R
Pathways in clear cell renal cell carcinoma WP4018	31079	0.701481	1	0	0	0.825593	0.292724	LDHB;SLC2A1
Common Pathways Underlying Drug Addiction WP2636	15342	0.703483	1	0	0	0.835422	0.293828	CAMK4
IL-2 Signaling Pathway WP49	15342	0.703483	1	0	0	0.835422	0.293828	FOS
Metabolic reprogramming in colon cancer WP4290	15342	0.703483	1	0	0	0.835422	0.293828	SLC2A1
IL-6 signaling pathway WP364	15707	0.711951	1	0	0	0.815993	0.27723	IRF1
Hedgehog Signaling Pathway WP4249	16072	0.720178	1	0	0	0.797448	0.261768	GLI2
Interleukin-11 Signaling Pathway WP2332	16072	0.720178	1	0	0	0.797448	0.261768	ICAM1
Allograft Rejection WP2328	32540	0.72524	1	0	0	0.788488	0.253303	CASP3;HLA-DQB1
Androgen receptor signaling pathway WP138	32905	0.730925	1	0	0	0.779727	0.244401	KAT7;FOXO1
Aryl Hydrocarbon Receptor Pathway WP2873	16803	0.735935	1	0	0	0.762777	0.233877	AHRR
Regulation of Microtubule Cytoskeleton WP2038	16803	0.735935	1	0	0	0.762777	0.233877	CAMK4
Selenium Metabolism and Selenoproteins WP28	16803	0.735935	1	0	0	0.762777	0.233877	FOS
Tryptophan metabolism WP465	16803	0.735935	1	0	0	0.762777	0.233877	RNF25
Apoptosis Modulation and Signaling WP1772	33270	0.736509	1	0	0	0.771159	0.235846	CASP3;FOS
LncRNA involvement in canonical Wnt signaling and colorectal cancer WP4258	34366	0.752672	1	0	0	0.746547	0.212113	WNT10B;SFRP2
Hepatitis C and Hepatocellular Carcinoma WP3646	17899	0.757926	1	0	0	0.716076	0.198475	CASP3
IL-3 Signaling Pathway WP286	17899	0.757926	1	0	0	0.716076	0.198475	FOS
Synaptic signaling pathways associated with autism spectrum disorder WP4539	18264	0.764842	1	0	0	0.701754	0.188131	CAMK4
Vitamin B12 Metabolism WP1533	18264	0.764842	1	0	0	0.701754	0.188131	ICAM1
B Cell Receptor Signaling Pathway WP23	35462	0.767974	1	0	0	0.723458	0.190992	HCLS1;FOXO1
Human Complement System WP2806	35462	0.767974	1	0	0	0.723458	0.190992	ITGA2B;ICAM1
Metapathway biotransformation Phase I and II WP702	4/183	0.769335	1	0	0	0.766945	0.201115	NDST2;CHST10;EPHX1;HS6ST3
Pathways Regulating Hippo Signaling WP4540	35827	0.772889	1	0	0	0.716076	0.184475	PRKCQ;IGF1R
Wnt Signaling Pathway WP363	18994	0.778088	1	0	0	0.674764	0.169309	TCF4
Phosphodiesterases in neuronal function WP4222	19360	0.784428	1	0	0	0.662032	0.160741	NOS1
Neural Crest Differentiation WP2064	2/101	0.787092	1	0	0	0.694806	0.166344	GBX2;TCF4
Interferon type I signaling pathways WP585	19725	0.790589	1	0	0	0.649773	0.152682	SOCS1
Wnt Signaling Pathway and Pluripotency WP399	2/102	0.791649	1	0	0	0.687994	0.160741	WNT10B;PRKCQ
IL-1 signaling pathway WP195	20090	0.796573	1	0	0	0.637959	0.145095	UBE2V1
Calcium Regulation in the Cardiac Cell WP536	3/149	0.801087	1	0	0	0.706464	0.156684	CAMK4;PRKCQ;YWHAG
Mitochondrial complex I assembly model OXPHOS system WP4324	20455	0.802386	1	0	0	0.626566	0.137948	TMEM126B
Integrated Breast Cancer Pathway WP1984	3/151	0.808318	1	0	0	0.697107	0.148344	BARD1;CASP3;FOXO1
Preimplantation Embryo WP3527	21186	0.813521	1	0	0	0.604961	0.124854	KLF4
DNA Damage Response (only ATM dependent) WP710	2/110	0.825106	1	0	0	0.637959	0.122643	WNT10B;MLKL
Notch Signaling Pathway WP61	22282	0.829059	1	0	0	0.575209	0.107831	SAP30
Proteasome Degradation WP183	22647	0.833946	1	0	0	0.565931	0.102766	PSMB10
Endometrial cancer WP4155	23012	0.838693	1	0	0	0.556948	0.097973	FOS
Genotoxicity pathway WP4286	23012	0.838693	1	0	0	0.556948	0.097973	TRIM22
Wnt Signaling WP428	2/115	0.843487	1	0	0	0.610221	0.103867	WNT10B;SFRP2
Cell Cycle WP179	2/120	0.860098	1	0	0	0.584795	0.088134	CCNA1;YWHAG
DNA Damage Response WP707	24838	0.860472	1	0	0	0.515996	0.0775407	CASP3
AMP-activated Protein Kinase (AMPK) Signaling WP1403	25204	0.864462	1	0	0	0.508518	0.0740643	CCNA1
miRNA Regulation of DNA Damage Response WP1530	25934	0.872104	1	0	0	0.494193	0.0676286	CASP3
Leptin signaling pathway WP2034	27760	0.889379	1	0	0	0.461681	0.0541238	FOXO1
Selenium Micronutrient Network WP15	31413	0.917253	1	0	0	0.407997	0.0352396	ICAM1
TNF alpha Signaling Pathway WP231	33604	0.930486	1	0	0	0.381388	0.0274784	CASP3
GPCRs, Class A Rhodopsin-like WP455	4/257	0.937496	1	0	0	0.546112	0.0352477	P2RY2;HTR2C;LPAR4;CMKLR1
Genes related to primary cilium development (based on CRISPR) WP4536	1/103	0.949503	1	0	0	0.340657	0.0176517	TMEM231
Chemokine signaling pathway WP3929	2/164	0.949954	1	0	0	0.427899	0.021969	VAV3;SHC3
mRNA Processing WP411	1/126	0.97413	1	0	0	0.278474	0.00729882	TXNL4A
Nonalcoholic fatty liver disease WP4396	1/155	0.988881	1	0	0	0.226372	0.00253122	CASP3
VEGFA-VEGFR2 Signaling Pathway WP3888	2/236	0.991637	1	0	0	0.297354	0.00249724	FOXO1;ICAM1
